# The Malaria Cell Atlas: a comprehensive reference of single parasite transcriptomes across the complete *Plasmodium* life cycle

**DOI:** 10.1101/527556

**Authors:** Virginia M. Howick, Andrew J. C. Russell, Tallulah Andrews, Haynes Heaton, Adam J. Reid, Kedar Natarajan, Hellen Butungi, Tom Metcalf, Lisa H. Verzier, Julian C. Rayner, Matthew Berriman, Jeremy K. Herren, Oliver Billker, Martin Hemberg, Arthur M. Talman, Mara K.N. Lawniczak

## Abstract

Malaria parasites adopt a remarkable variety of morphological life stages as they transition through multiple mammalian host and mosquito vector environments. Here we profile the single-cell transcriptomes of thousands of individual parasites, deriving the first high-resolution transcriptional atlas of the entire *Plasmodium berghei* life cycle. We then use our atlas to precisely define developmental stages of single cells from three different human malaria parasite species, including parasites isolated directly from infected individuals. The Malaria Cell Atlas provides both a comprehensive view of gene usage in a complex eukaryotic parasite and an open access reference data set for the study of malaria parasites.

## Supplementary material for "The Malaria Cell Atlas: a comprehensive reference of single parasite transcriptomes across the complete *Plasmodium* life cycle": file S1 (part 1 of 2)

### Sheet: Gene Info
feature_symbol	mean_counts	log10_mean_counts	rank_counts	n_cells_counts	pct_dropout_counts	total_counts	log10_total_counts	HVG_EEF_FDR	HVG_Merozoite_FDR	HVG_Ring_FDR	HVG_Trophozoite_FDR	HVG_Schizont_FDR	HVG_Male_FDR	HVG_Female_FDR	HVG_Ookinete_FDR	HVG_Oocyst_FDR	HVG_bbSpz_FDR	Unique_Core	knngraph_X	knngraph_Y	gene_name	gene_product	Asex.Relative.Growth.Rate	asex_phenotype	Cluster	Scran_Marker_EEF_FDR	Scran_Marker_Ring_FDR	Scran_Marker_Troph_FDR	Scran_Marker_Schizont_FDR	Scran_Marker_Male_FDR	Scran_Marker_Female_FDR	Scran_Marker_Ookinete_FDR	Scran_Marker_Oocyst_FDR	Scran_Marker_Spz_FDR	Scran_Marker_sex_FDR	Scran_Marker_replicative_FDR	Scran_Marker_invasive_FDR	Scran_Marker_Mouse_FDR	Scran_Marker_Moz_FDR
PBANKA_0000101	0.0478983	0.0203192	174	20	99.0225	98	1.99564	NA	NA	NA	NA	NA	NA	NA	NA	NA	NA	NA	-738.707	1860.45	NA	NA	NA	NA	20	NA	NA	NA	NA	NA	NA	NA	NA	NA	NA	NA	NA	NA	NA
PBANKA_0000301	1.18915	0.340275	382	75	96.3343	2433	3.38632	NA	NA	NA	NA	NA	NA	NA	NA	NA	NA	NA	-648.829	2134.06	NA	NA	NA	NA	19	NA	NA	NA	NA	NA	NA	NA	NA	NA	8.87e-23	NA	NA	NA	NA
PBANKA_0000401	0.0391007	0.0166576	165	32	98.436	80	1.90849	NA	NA	NA	NA	NA	NA	NA	NA	NA	NA	NA	-730.823	1658.46	NA	NA	NA	NA	20	NA	NA	NA	NA	NA	NA	NA	NA	NA	NA	NA	NA	NA	NA
PBANKA_0000600	0.0376344	0.0160444	163	8	99.609	77	1.89209	NA	NA	NA	NA	NA	NA	NA	NA	NA	NA	NA	-671.809	2003.08	NA	NA	NA	NA	20	NA	NA	NA	NA	NA	NA	NA	NA	NA	NA	NA	NA	NA	NA
PBANKA_0000701	0.00391007	0.00169481	108	3	99.8534	8	0.954243	NA	NA	NA	NA	NA	NA	NA	NA	NA	NA	NA	-858.313	2230.07	NA	NA	NA	NA	19	NA	NA	NA	NA	NA	NA	NA	NA	NA	4.23e-09	NA	NA	NA	NA
PBANKA_0000901	0.0058651	0.00253974	119	8	99.609	12	1.11394	NA	NA	NA	NA	NA	NA	NA	NA	NA	NA	NA	-679.43	2115.23	NA	NA	NA	NA	18	NA	NA	NA	NA	NA	NA	NA	NA	NA	NA	NA	NA	NA	NA
PBANKA_0001001	4.51026	0.741172	768	61	97.0186	9228	3.96515	NA	NA	NA	NA	NA	0.000200585	NA	NA	NA	NA	NA	-671.333	2145.15	NA	NA	NA	NA	19	NA	NA	NA	NA	5.61e-27	NA	NA	NA	NA	3.24e-21	NA	NA	NA	NA
PBANKA_0001101	0.171554	0.0687624	225	26	98.7292	351	2.54654	NA	NA	NA	NA	NA	NA	NA	NA	NA	NA	NA	-849.868	2079.56	NA	NA	NA	NA	19	NA	NA	NA	NA	NA	NA	NA	NA	NA	NA	NA	NA	NA	NA
PBANKA_0001200	0.000977517	0.000424323	84.5	2	99.9022	2	0.477121	NA	NA	NA	NA	NA	NA	NA	NA	NA	NA	NA	-1181.6	1522.8	NA	NA	NA	NA	17	NA	NA	NA	NA	NA	NA	NA	NA	NA	NA	NA	NA	NA	NA
PBANKA_0001201	0.542033	0.188094	309.5	23	98.8759	1109	3.04532	NA	NA	NA	NA	NA	NA	NA	NA	NA	NA	NA	-1182.13	1692.6	NA	NA	NA	NA	17	NA	NA	NA	NA	NA	NA	NA	NA	NA	NA	NA	NA	NA	NA
PBANKA_0001301	0.0107527	0.00464491	124	4	99.8045	22	1.36173	NA	NA	NA	NA	NA	NA	NA	NA	NA	NA	NA	-793.806	2027.54	NA	NA	NA	NA	19	NA	NA	NA	NA	NA	NA	NA	NA	NA	NA	NA	NA	NA	NA
PBANKA_0001401	0.237048	0.0923865	249	9	99.5601	485	2.68664	NA	NA	NA	NA	NA	NA	NA	NA	NA	NA	NA	-690.265	2280.03	NA	NA	NA	NA	18	NA	NA	NA	NA	NA	NA	NA	NA	NA	NA	NA	NA	NA	NA
PBANKA_0001601	0.0254154	0.0108999	146	14	99.3157	52	1.72428	NA	NA	NA	NA	NA	NA	NA	NA	NA	NA	NA	-658.188	2239.94	NA	NA	NA	NA	18	NA	NA	NA	NA	NA	NA	NA	NA	NA	NA	NA	NA	NA	NA
PBANKA_0006300	1.97898	0.474068	451	9	99.5601	4049	3.60746	NA	NA	NA	NA	NA	NA	NA	NA	NA	NA	NA	-829.077	2278.62	NA	NA	NA	NA	19	NA	NA	NA	NA	NA	NA	NA	NA	NA	NA	NA	NA	NA	NA
PBANKA_0007501	0.07087	0.0297367	186	14	99.3157	145	2.16435	NA	NA	NA	NA	NA	NA	NA	NA	NA	NA	NA	-661.812	2265.16	NA	NA	NA	NA	18	NA	NA	NA	NA	NA	NA	NA	NA	NA	NA	NA	NA	NA	NA
PBANKA_0007601	0.00195503	0.000848232	94.5	3	99.8534	4	0.69897	NA	NA	NA	NA	NA	NA	NA	NA	NA	NA	NA	-760.796	2064.54	NA	NA	NA	NA	19	NA	NA	NA	NA	NA	NA	NA	NA	NA	NA	NA	NA	NA	NA
PBANKA_0007701	0.0219941	0.0094484	140	31	98.4848	45	1.66276	NA	NA	NA	NA	NA	NA	NA	NA	NA	NA	NA	-675.432	1921.91	NA	NA	NA	NA	20	NA	NA	6.82e-08	NA	NA	NA	NA	NA	NA	NA	NA	NA	NA	NA
PBANKA_0007801	0.0703812	0.0295385	185	22	98.9247	144	2.16137	NA	NA	NA	NA	NA	NA	NA	NA	NA	NA	NA	-613.023	2226.14	NA	NA	NA	NA	18	NA	NA	NA	NA	NA	NA	NA	NA	NA	NA	NA	NA	NA	NA
PBANKA_0007901	1.37146	0.375015	401	55	97.3118	2806	3.44824	NA	NA	NA	NA	NA	NA	NA	NA	NA	NA	NA	-577.559	2253.94	NA	NA	NA	NA	18	NA	NA	NA	NA	NA	NA	NA	NA	NA	NA	NA	NA	NA	NA
PBANKA_0008001	0.00244379	0.00106003	100	3	99.8534	5	0.778151	NA	NA	NA	NA	NA	NA	NA	NA	NA	NA	NA	-654.725	2217.07	NA	NA	NA	NA	18	NA	NA	NA	NA	NA	NA	NA	NA	NA	NA	NA	NA	NA	NA
PBANKA_0008101	3.02395	0.604652	572	64	96.8719	6187	3.79155	NA	NA	NA	NA	NA	NA	NA	NA	NA	NA	NA	-621.01	2249.3	NA	NA	NA	NA	18	NA	NA	NA	NA	NA	NA	NA	NA	NA	NA	NA	NA	NA	NA
PBANKA_0009101	0.00195503	0.000848232	94.5	3	99.8534	4	0.69897	NA	NA	NA	NA	NA	NA	NA	NA	NA	NA	NA	-681.317	1885.19	NA	NA	NA	NA	18	NA	NA	NA	NA	NA	NA	NA	NA	NA	NA	NA	NA	NA	NA
PBANKA_0100021	4.53715	0.743286	773	105	94.868	9283	3.96774	NA	NA	NA	NA	NA	NA	NA	NA	NA	NA	NA	1116.69	1108.01	NA	NA	NA	NA	10	NA	NA	NA	NA	NA	NA	NA	NA	NA	NA	NA	NA	NA	NA
PBANKA_0100041	10.7424	1.06976	1585	252	87.6833	21979	4.34203	0.0206333	NA	NA	NA	NA	NA	NA	NA	2.54e-16	NA	Oocyst	-1542.69	985.569	NA	NA	NA	NA	17	NA	NA	NA	NA	NA	NA	NA	1.12e-27	NA	NA	NA	NA	NA	9.36e-48
PBANKA_0100061	33.4472	1.53715	3419	540	73.607	68433	4.83527	NA	NA	NA	NA	NA	NA	NA	NA	NA	NA	Oocyst	-190.713	-1185	NA	NA	NA	NA	10	NA	NA	NA	NA	NA	NA	NA	1.15e-08	NA	NA	2.29e-08	NA	NA	7.85e-21
PBANKA_0100081	0.0376344	0.0160444	163	34	98.3382	77	1.89209	NA	NA	NA	NA	NA	NA	NA	NA	NA	NA	NA	-871.453	1846.89	NA	NA	NA	NA	18	NA	NA	NA	NA	NA	NA	NA	NA	NA	NA	NA	NA	NA	NA
PBANKA_0100100	2.2869	0.516787	487	185	90.958	4679	3.67025	NA	NA	NA	NA	NA	NA	NA	NA	NA	NA	Oocyst	-1460.26	991.323	NA	fam-a protein	1.03261	Dispensable	17	NA	NA	NA	NA	NA	NA	NA	1.47e-28	NA	NA	4.32e-06	NA	NA	7.19e-23
PBANKA_0100200	8.79619	0.991057	1342	502	75.4643	17997	4.25522	NA	NA	NA	NA	NA	NA	NA	NA	NA	NA	NA	128.758	100.902	NA	NA	NA	NA	11	NA	NA	NA	NA	NA	NA	NA	NA	NA	NA	NA	NA	NA	NA
PBANKA_0100300	0.258553	0.0998716	252	55	97.3118	529	2.72428	NA	NA	NA	NA	NA	NA	NA	NA	NA	NA	NA	1091.67	1105.54	NA	NA	NA	NA	10	NA	NA	NA	NA	NA	NA	NA	NA	NA	NA	NA	NA	NA	NA
PBANKA_0100400	142.41	2.15658	4802	288	85.9238	291371	5.46445	NA	NA	NA	NA	1.99e-27	NA	NA	NA	NA	NA	Schizont	1426.43	959.659	NA	NA	NA	NA	10	NA	NA	NA	1.38e-30	NA	NA	NA	NA	NA	NA	2.44e-08	NA	1.77e-26	NA
PBANKA_0100500	52.6266	1.72938	4009	335	83.6266	107674	5.03211	NA	NA	NA	0.00296164	4.06e-07	0.00337578	0.0224871	NA	1.08e-05	NA	Schizont	1268.32	948.777	NA	NA	NA	NA	10	NA	NA	NA	NA	NA	NA	NA	NA	NA	NA	NA	NA	1.4e-21	NA
PBANKA_0100600	75.4829	1.88356	4377	628	69.306	154438	5.18876	0.000393285	NA	NA	NA	NA	NA	NA	NA	0.00390257	NA	NA	1143.09	251.383	NA	NA	NA	NA	8	NA	NA	NA	NA	NA	NA	NA	NA	NA	NA	4.44e-08	NA	2.14e-53	NA
PBANKA_0100700	748.383	2.8747	5183	819	59.9707	1531191	6.18503	1.29e-06	NA	7.52e-05	NA	4.78e-113	NA	NA	NA	2.07e-09	NA	NA	885.63	-1614.8	NA	NA	NA	NA	2	NA	NA	3.32e-09	NA	NA	NA	NA	NA	NA	NA	4.13e-06	NA	1.11e-59	NA
PBANKA_0100800	50.6862	1.71337	3961	654	68.0352	103704	5.0158	NA	NA	NA	NA	NA	NA	NA	0.0413385	0.00809424	NA	NA	343.319	203.083	NA	conserved Plasmodium protein, unknown function	1.00079	Dispensable	11	NA	NA	NA	NA	NA	NA	NA	NA	NA	1.11e-55	NA	NA	NA	NA
PBANKA_0100900	162.445	2.21337	4856	826	59.6285	332363	5.52161	3.49e-08	NA	NA	0.0205513	2.75e-14	NA	0.000556172	6.48e-10	NA	0.0275355	NA	-26.9354	-1575.5	NA	ATP-dependent RNA helicase, putative	0.225443	Essential	5	NA	NA	NA	NA	NA	NA	NA	1.93e-11	NA	NA	1.02e-07	NA	NA	1.17e-15
PBANKA_0101000	20.4018	1.33045	2626	494	75.8553	41742	4.62058	9.07e-05	NA	NA	NA	NA	NA	NA	NA	NA	NA	NA	-1054.51	270.014	NA	NA	NA	NA	6	NA	NA	NA	NA	NA	NA	NA	3.11e-12	NA	NA	2.26e-15	NA	NA	2.19e-36
PBANKA_0101100	2.93597	0.595052	565	251	87.7322	6007	3.77873	NA	NA	NA	NA	NA	NA	NA	NA	NA	NA	EEF	-783.698	884.218	PALM	liver merozoite formation protein	1.00337	Dispensable	7	NA	NA	NA	NA	NA	NA	NA	NA	NA	NA	NA	NA	NA	NA
PBANKA_0101200	46.1623	1.67359	3850	627	69.3548	94448	4.9752	0.0411313	NA	NA	NA	NA	NA	NA	4.76e-05	NA	NA	NA	-355.045	-558.595	EF-G	elongation factor G, putative	0.103273	Essential	5	NA	NA	NA	NA	NA	NA	NA	NA	NA	NA	7.1e-11	NA	NA	5.11e-51
PBANKA_0101300	7.60166	0.934582	1187	281	86.2659	15553	4.19184	NA	NA	NA	NA	NA	NA	NA	NA	2.72e-05	NA	Oocyst	-1431.67	-0.18058	NA	geranylgeranyltransferase, putative	0.1	Essential	6	NA	NA	NA	NA	NA	NA	NA	NA	NA	NA	NA	NA	NA	2.9e-22
PBANKA_0101400	38.9477	1.60149	3612	828	59.5308	79687	4.90139	NA	NA	NA	NA	NA	NA	NA	NA	NA	NA	NA	675.882	-314.824	NA	NA	NA	NA	4	NA	NA	NA	NA	NA	NA	NA	NA	NA	NA	NA	NA	NA	2.14e-14
PBANKA_0101500	15.4037	1.21494	2148	511	75.0244	31516	4.49854	NA	NA	NA	NA	NA	NA	NA	NA	NA	NA	NA	152.968	778.421	NA	conserved Plasmodium protein, unknown function	0.999352	Dispensable	14	NA	NA	NA	NA	NA	1.68e-73	NA	NA	NA	2.28e-08	NA	NA	NA	NA
PBANKA_0101600	5.76442	0.83023	943	429	79.0323	11794	4.0717	NA	NA	NA	NA	NA	NA	NA	NA	NA	NA	NA	-795.805	644.044	NA	conserved Plasmodium protein, unknown function	0.855585	Dispensable	7	NA	NA	NA	NA	NA	NA	NA	NA	NA	NA	1.08e-10	NA	NA	9.88e-12
PBANKA_0101700	25.0606	1.41598	2965	669	67.3021	51274	4.70991	NA	NA	NA	NA	NA	NA	NA	NA	NA	NA	NA	276.56	106.603	NA	NA	NA	NA	11	NA	NA	NA	NA	2.69e-07	NA	NA	NA	NA	NA	NA	NA	NA	1.1e-06
PBANKA_0101800	45.9399	1.67154	3843	881	56.9404	93993	4.9731	NA	NA	NA	NA	NA	NA	NA	NA	NA	NA	NA	580.938	-918.516	NA	NA	NA	NA	3	NA	NA	NA	NA	NA	7.56e-16	NA	NA	NA	6.71e-13	NA	NA	NA	6.24e-46
PBANKA_0101900	17.8983	1.27642	2410	491	76.002	36620	4.56373	NA	NA	NA	NA	NA	NA	NA	NA	1.47e-05	NA	NA	-216.735	149.121	NA	conserved Plasmodium protein, unknown function	0.418043	Insufficient data	4	NA	NA	1.93e-14	NA	NA	NA	NA	NA	NA	NA	NA	NA	NA	NA
PBANKA_0102000	15.1891	1.20922	2119	457	77.6637	31077	4.49245	NA	NA	NA	NA	NA	NA	NA	NA	NA	NA	NA	-707.826	249.478	NA	mitochondrial chaperone BCS1, putative	0.146385	Essential	6	NA	NA	NA	NA	NA	NA	NA	NA	NA	NA	2.47e-12	NA	NA	5.57e-37
PBANKA_0102100	24.3974	1.40479	2926	520	74.5846	49917	4.69826	NA	NA	NA	NA	NA	NA	0.031286	0.0382173	NA	NA	NA	-295.373	100.112	DHODH	dihydroorotate dehydrogenase, putative	0.196174	Slow	6	NA	NA	NA	NA	NA	NA	NA	NA	NA	NA	NA	NA	NA	6.21e-15
PBANKA_0102200	46.7669	1.67913	3866	787	61.5347	95685	4.98085	NA	NA	NA	NA	NA	NA	NA	NA	NA	NA	NA	-114.346	-495.266	TEX1	trophozoite exported protein 1, putative	1.01607	Dispensable	4	NA	NA	NA	NA	NA	NA	NA	5.39e-10	NA	NA	NA	NA	NA	6.37e-14
PBANKA_0102300	6.63636	0.882887	1055	186	90.9091	13578	4.13287	0.0402731	NA	NA	NA	NA	NA	0.000565137	NA	NA	NA	NA	609.9	1353.71	NA	NA	NA	NA	14	NA	NA	NA	NA	NA	NA	NA	NA	NA	NA	NA	NA	NA	NA
PBANKA_0102400	6.66227	0.884357	1062	299	85.3861	13631	4.13456	NA	NA	NA	NA	NA	NA	NA	NA	NA	NA	NA	511.981	1355.65	NA	conserved Plasmodium protein, unknown function	0.984531	Dispensable	11	NA	NA	NA	NA	NA	NA	NA	NA	NA	4.68e-44	NA	NA	2.47e-13	NA
PBANKA_0102500	7.62317	0.935667	1193	370	81.9159	15597	4.19307	NA	NA	NA	NA	NA	NA	NA	NA	0.00916751	NA	NA	-1039.51	94.0219	NA	NA	NA	NA	6	NA	NA	NA	NA	NA	NA	NA	NA	NA	NA	NA	NA	NA	NA
PBANKA_0102600	113.393	2.0584	4698	759	62.9032	232002	5.36549	NA	NA	NA	NA	NA	0.0261793	0.0232689	NA	0.00106757	NA	NA	387.525	-618.867	CEP76	centrosomal protein CEP76, putative	0.0356	Essential	5	NA	NA	NA	NA	NA	NA	1.57e-17	NA	NA	NA	NA	NA	NA	2.55e-20
PBANKA_0102700	10.4589	1.05914	1557	283	86.1681	21399	4.33041	NA	NA	NA	NA	NA	NA	NA	NA	NA	NA	Male	243.064	1679.92	NA	NA	NA	NA	12	NA	NA	NA	NA	9.22e-120	NA	NA	NA	NA	1.41e-56	NA	NA	NA	NA
PBANKA_0102800	8.26833	0.967001	1273	582	71.5543	16917	4.22835	NA	NA	NA	NA	NA	NA	NA	NA	NA	NA	NA	236.781	32.2835	NA	NA	NA	NA	11	NA	NA	NA	NA	NA	NA	NA	NA	NA	NA	NA	NA	NA	4.67e-06
PBANKA_0102900	37.9731	1.59077	3581	468	77.1261	77693	4.89039	8.24e-24	NA	NA	NA	0.00034242	NA	NA	NA	NA	NA	NA	1375.73	572.623	SIP2	transcription factor with AP2 domain(s), putative;SPE2-interacting protein, putative	0.123222	Essential	8	NA	NA	NA	NA	NA	2.45e-22	NA	NA	NA	6.44e-08	NA	NA	2.86e-33	NA
PBANKA_0103000	15.8045	1.22543	2182	731	64.2717	32336	4.5097	NA	NA	NA	NA	NA	NA	NA	NA	NA	NA	NA	-117.516	-852.091	NA	NA	NA	NA	5	NA	NA	NA	NA	NA	NA	NA	NA	NA	NA	NA	NA	NA	1.2e-56
PBANKA_0103100	11.0787	1.08202	1630	495	75.8065	22667	4.35541	NA	NA	NA	NA	NA	NA	NA	NA	NA	NA	NA	-970.276	-278.289	NA	NA	NA	NA	6	NA	NA	NA	NA	NA	NA	NA	2.75e-20	NA	NA	NA	NA	NA	1.79e-35
PBANKA_0103200	12.3944	1.12692	1785	322	84.262	25359	4.40415	NA	NA	NA	NA	NA	NA	NA	NA	NA	NA	NA	982.527	1865.37	NA	NA	NA	NA	13	NA	NA	NA	NA	NA	2.74e-154	NA	NA	NA	5.17e-34	NA	NA	NA	NA
PBANKA_0103300	84.0406	1.92963	4474	1088	46.8231	171947	5.2354	NA	NA	NA	NA	NA	NA	NA	NA	NA	NA	NA	1141.62	-1193.09	NA	conserved Plasmodium protein, unknown function	0.842541	Dispensable	3	NA	NA	NA	NA	NA	NA	NA	NA	NA	NA	NA	NA	NA	NA
PBANKA_0103400	24.2893	1.40294	2914	447	78.1525	49696	4.69633	7.09e-08	NA	NA	NA	NA	NA	0.00141148	0.00126451	2.87e-08	NA	NA	-308.858	358.268	NA	NA	NA	NA	6	NA	NA	NA	NA	NA	NA	NA	NA	NA	NA	NA	NA	NA	NA
PBANKA_0103500	5.44575	0.809273	900	427	79.13	11142	4.047	NA	NA	NA	NA	NA	NA	NA	NA	NA	NA	NA	-774.391	-833.479	NA	NA	NA	NA	5	NA	NA	NA	NA	NA	NA	NA	NA	NA	NA	NA	NA	NA	9.57e-20
PBANKA_0103700	12.5401	1.13162	1800	428	79.0811	25657	4.40922	NA	NA	NA	NA	NA	NA	NA	NA	NA	NA	NA	-783.302	545.4	NA	NA	NA	NA	6	NA	NA	NA	NA	NA	NA	NA	NA	NA	NA	3.24e-06	NA	NA	1.03e-06
PBANKA_0103800	23.542	1.38991	2871	456	77.7126	48167	4.68276	3.89e-05	NA	NA	NA	NA	NA	NA	NA	NA	NA	NA	-954.318	300.053	NA	NA	NA	NA	6	NA	NA	NA	NA	NA	NA	NA	2.79e-10	NA	NA	5.67e-10	NA	NA	5.33e-17
PBANKA_0103900	75.6735	1.88465	4379	884	56.7937	154828	5.18985	NA	NA	NA	NA	NA	NA	NA	NA	NA	NA	NA	826.311	-823.049	NA	NA	NA	NA	3	NA	NA	NA	NA	NA	NA	NA	NA	NA	NA	NA	NA	NA	5.82e-17
PBANKA_0104000	42.1911	1.63539	3723	651	68.1818	86323	4.93613	NA	NA	NA	NA	NA	NA	NA	2.22e-09	2.86e-06	0.00519965	NA	82.9867	116.242	NA	conserved Plasmodium protein, unknown function	0.134183	Essential	4	NA	NA	NA	NA	NA	NA	NA	NA	NA	NA	NA	NA	NA	NA
PBANKA_0104100	94.3627	1.97938	4574	593	71.0166	193066	5.28571	0.0357045	NA	NA	0.000330668	NA	NA	2.44e-05	6.15e-06	3.44e-20	NA	NA	423.471	457.505	NA	NA	NA	NA	11	NA	NA	NA	NA	NA	NA	NA	NA	NA	4.72e-22	NA	NA	5.58e-11	NA
PBANKA_0104200	2.79032	0.578676	542	184	91.0068	5709	3.75664	NA	NA	NA	NA	NA	NA	NA	NA	NA	NA	NA	321.059	1563.28	NA	NA	NA	NA	11	NA	NA	NA	NA	9.28e-07	NA	NA	NA	NA	4.34e-12	NA	NA	NA	2.29e-07
PBANKA_0104300	2.5259	0.547271	513	245	88.0254	5168	3.71341	NA	NA	NA	NA	NA	NA	NA	NA	NA	NA	NA	-117.908	615.095	NA	cyclin dependent kinase binding protein, putative	0.913674	Dispensable	11	NA	NA	NA	NA	NA	NA	NA	NA	NA	NA	NA	NA	NA	NA
PBANKA_0104400	11.3187	1.09056	1673	311	84.7996	23158	4.36472	NA	NA	NA	NA	NA	NA	NA	NA	NA	NA	Male	268.389	1600.41	NA	NA	NA	NA	12	NA	NA	NA	NA	4.86e-61	NA	NA	NA	NA	4.52e-64	NA	NA	5.09e-13	NA
PBANKA_0104500	27.6188	1.45665	3116	391	80.8895	56508	4.75212	NA	NA	NA	NA	NA	NA	NA	NA	NA	NA	NA	833.607	1269.52	NA	conserved Plasmodium protein, unknown function	0.946685	Dispensable	14	NA	NA	NA	NA	NA	3.6e-13	NA	NA	NA	9.34e-21	NA	NA	NA	NA
PBANKA_0104600	50.2654	1.70982	3952	808	60.5083	102843	5.01218	NA	NA	NA	NA	NA	NA	NA	NA	3.65e-06	NA	NA	1147.43	-594.255	RAD50	DNA repair protein RAD50, putative	0.979627	Dispensable	3	NA	NA	NA	NA	NA	NA	NA	NA	NA	5.11e-07	NA	NA	NA	NA
PBANKA_0104700	35.3182	1.56012	3488	615	69.9413	72261	4.85891	NA	NA	NA	NA	NA	NA	NA	NA	1.19e-10	NA	NA	248.009	416.387	NA	long chain polyunsaturated fatty acid elongation enzyme, putative	0.831218	Dispensable	11	NA	NA	NA	NA	NA	NA	NA	NA	NA	1.3e-10	NA	NA	1.26e-07	NA
PBANKA_0104800	50.6887	1.7134	3962	820	59.9218	103709	5.01582	NA	NA	NA	NA	NA	NA	NA	NA	NA	NA	NA	1049.6	-1194.91	NA	conserved Plasmodium protein, unknown function	0.0404	Essential	3	NA	NA	NA	NA	NA	NA	NA	NA	NA	NA	NA	NA	NA	NA
PBANKA_0104900	76.5342	1.88949	4392	780	61.8768	156589	5.19476	4.08e-08	NA	NA	NA	NA	NA	NA	0.0348002	NA	NA	NA	-63.1818	-335.194	NA	RNA-binding protein, putative	0.360714	Slow	4	NA	NA	NA	NA	NA	NA	NA	7.97e-06	NA	NA	NA	NA	NA	NA
PBANKA_0105000	88.8099	1.95332	4517	842	58.8465	181705	5.25937	NA	NA	NA	NA	NA	2.74e-05	NA	NA	NA	NA	NA	589.257	-721.82	NA	NA	NA	NA	3	NA	NA	NA	NA	NA	NA	NA	NA	NA	NA	NA	NA	NA	1.07e-28
PBANKA_0105100	25.1188	1.41695	2966	220	89.2473	51393	4.71091	NA	NA	NA	NA	NA	NA	NA	NA	NA	NA	Female	924.563	2066.58	NA	conserved Plasmodium protein, unknown function	1.05192	Dispensable	13	NA	NA	NA	NA	NA	0	NA	NA	NA	3.7e-39	NA	NA	1.94e-14	NA
PBANKA_0105200	31.5161	1.5121	3317	552	73.0205	64482	4.80945	NA	NA	NA	NA	NA	NA	NA	NA	0.000289786	NA	NA	-103.469	146.003	NA	polypyrimidine tract-binding protein, putative	0.861072	Dispensable	4	NA	NA	NA	NA	NA	NA	NA	NA	NA	NA	1.81e-08	NA	NA	NA
PBANKA_0105300	73.0147	1.86932	4345	951	53.5191	149388	5.17432	NA	NA	NA	NA	NA	NA	NA	NA	NA	NA	NA	241.186	-1058.22	NA	conserved Plasmodium protein, unknown function	0.901845	Dispensable	3	NA	NA	NA	NA	NA	NA	3.77e-08	NA	NA	NA	NA	NA	NA	8.53e-45
PBANKA_0105400	25.8465	1.42889	3008	609	70.2346	52882	4.72332	NA	NA	NA	NA	NA	NA	NA	NA	0.00254157	NA	NA	80.9594	-28.575	NA	coatomer alpha subunit, putative	0.0392	Essential	4	NA	NA	2.04e-48	NA	NA	NA	NA	NA	NA	NA	NA	NA	NA	NA
PBANKA_0105500	45.9604	1.67173	3844	702	65.6891	94035	4.97329	0.00857992	NA	NA	NA	NA	NA	NA	NA	NA	NA	NA	-258.395	-983.319	GLP2	glutaredoxin-like protein	0.23034	Slow	5	NA	NA	NA	NA	NA	NA	NA	NA	NA	NA	3.22e-07	NA	NA	5.42e-52
PBANKA_0105600	41.523	1.62862	3698	666	67.4487	84956	4.9292	0.000785828	NA	NA	NA	NA	NA	NA	NA	NA	NA	NA	-235.515	-173.981	NA	translation initiation factor IF-2, putative	0.109799	Essential	4	NA	NA	NA	NA	NA	NA	NA	1.52e-15	NA	NA	NA	NA	NA	1.05e-08
PBANKA_0105700	21.3954	1.35016	2716	390	80.9384	43775	4.64124	2.73e-14	NA	NA	NA	NA	NA	NA	0.0362505	5.06e-07	NA	NA	358.787	930.13	NA	MYND finger protein, putative	0.968014	Dispensable	14	NA	NA	NA	NA	NA	NA	NA	NA	NA	NA	NA	NA	NA	NA
PBANKA_0105800	3.66031	0.668415	647	366	82.1114	7489	3.87448	NA	NA	NA	NA	NA	NA	NA	NA	NA	NA	NA	-228.418	333.476	NA	RING zinc finger protein, putative	0.979667	Dispensable	6	NA	NA	NA	NA	NA	NA	NA	NA	NA	NA	NA	NA	NA	5.4e-06
PBANKA_0105900	9.72874	1.03055	1472	503	75.4154	19905	4.29898	NA	NA	NA	NA	NA	NA	NA	NA	NA	NA	NA	-401.273	365.703	UROD	uroporphyrinogen III decarboxylase, putative	0.770171	Dispensable	6	NA	NA	NA	NA	NA	NA	NA	NA	NA	NA	NA	NA	NA	2.08e-16
PBANKA_0106000	30.9731	1.50478	3288	967	52.737	63371	4.8019	NA	NA	NA	NA	NA	NA	NA	NA	NA	NA	NA	1152.35	-1095.24	NA	G-protein associated signal transduction protein, putative	0.819535	Dispensable	3	NA	NA	NA	NA	NA	NA	NA	NA	NA	NA	NA	NA	NA	1.28e-28
PBANKA_0106100	2.56745	0.552358	519	341	83.3333	5253	3.72049	NA	NA	NA	NA	NA	NA	NA	NA	NA	NA	NA	-498.125	-35.317	COQ2	para-hydroxybenzoate--polyprenyltransferase, putative	0.088	Essential	6	NA	NA	NA	NA	NA	NA	NA	NA	NA	NA	NA	NA	NA	NA
PBANKA_0106200	17.415	1.26517	2371	398	80.5474	35631	4.55184	0.00406831	NA	NA	NA	NA	NA	NA	NA	NA	NA	NA	210.897	1182.21	SAS6	spindle assembly abnormal protein 6, putative	1.01696	Dispensable	11	NA	NA	NA	NA	3.9e-12	NA	NA	NA	NA	1.9e-26	NA	NA	8.02e-23	NA
PBANKA_0106300	81.0797	1.91424	4447	710	65.2981	165889	5.21982	0.0181791	NA	NA	NA	NA	NA	NA	NA	NA	NA	NA	1388.18	439.568	NA	conserved Plasmodium protein, unknown function	0.795965	Slow	8	NA	NA	NA	NA	NA	3.39e-24	NA	NA	NA	5.67e-18	NA	NA	2.95e-31	NA
PBANKA_0106400	26.4037	1.43781	3040	714	65.1026	54022	4.73258	NA	NA	NA	NA	NA	NA	NA	NA	NA	NA	NA	-327.497	-932.674	NA	GTP-binding protein, putative	0.095	Essential	5	NA	NA	NA	NA	NA	NA	4.48e-06	NA	NA	NA	NA	NA	NA	3.17e-25
PBANKA_0106500	26.0186	1.43166	3017	601	70.6256	53234	4.7262	NA	NA	NA	NA	NA	NA	NA	NA	NA	NA	NA	-757.798	-932.831	NA	NA	NA	NA	5	NA	NA	NA	NA	NA	NA	4.93e-13	NA	NA	NA	NA	NA	NA	2.1e-90
PBANKA_0106600	62.544	1.80307	4208	608	70.2835	127965	5.10709	2.18e-15	NA	NA	0.00264312	NA	NA	0.00740566	NA	NA	NA	NA	-710.025	-753.663	DPH7	diphthine methyltransferase, putative	0.822784	Slow	5	NA	NA	NA	NA	NA	NA	NA	1.21e-07	NA	NA	2.06e-08	NA	NA	1.35e-67
PBANKA_0106700	29.0982	1.47854	3207	745	63.5875	59535	4.77478	NA	NA	NA	NA	NA	NA	NA	NA	NA	NA	NA	-346.275	-899.436	NA	conserved Plasmodium protein, unknown function	0.132902	Essential	5	NA	NA	NA	NA	NA	NA	NA	NA	NA	NA	NA	NA	NA	9.46e-57
PBANKA_0106800	15.5802	1.21959	2163	646	68.4262	31877	4.50349	NA	NA	NA	NA	NA	NA	NA	NA	NA	NA	NA	-478.456	-775.066	NA	NA	NA	NA	5	NA	NA	NA	NA	NA	NA	NA	5.76e-12	NA	NA	NA	NA	NA	1.49e-44
PBANKA_0106900	21.0059	1.34254	2681	788	61.4858	42978	4.63326	NA	NA	NA	NA	NA	NA	NA	NA	NA	NA	NA	231.168	-447.966	NA	conserved Plasmodium protein, unknown function	0.123606	Essential	4	NA	NA	NA	NA	NA	NA	NA	NA	NA	NA	NA	NA	NA	NA
PBANKA_0106950	10.023	1.0423	1510	530	74.0958	20507	4.31192	NA	NA	NA	NA	NA	NA	NA	NA	NA	NA	NA	-524.116	-814.006	NA	NA	NA	NA	5	NA	NA	NA	NA	NA	NA	NA	NA	NA	NA	NA	NA	NA	2.87e-19
PBANKA_0107000	46.2405	1.67431	3854	715	65.0538	94608	4.97593	NA	NA	NA	NA	NA	NA	NA	1.3e-07	NA	NA	NA	262.811	-169.519	NA	conserved Plasmodium protein, unknown function	0.162364	Essential	4	NA	NA	NA	NA	NA	NA	NA	NA	NA	NA	NA	NA	NA	NA
PBANKA_0107100	73.2375	1.87062	4350	574	71.9453	149844	5.17564	9.85e-13	NA	NA	NA	NA	NA	0.0114611	NA	6.27e-17	NA	NA	-180.931	119.727	NA	NA	NA	NA	4	NA	NA	NA	NA	NA	NA	NA	NA	NA	NA	6.01e-06	NA	NA	NA
PBANKA_0107200	21.6535	1.35513	2738	461	77.4682	44303	4.64644	NA	NA	NA	NA	NA	NA	NA	NA	NA	NA	NA	603.832	1136.39	NA	conserved Plasmodium protein, unknown function	1.05137	Dispensable	11	NA	NA	NA	NA	2.68e-27	NA	NA	NA	NA	1.7e-50	NA	NA	NA	NA
PBANKA_0107300	89.0904	1.95468	4526	684	66.5689	182279	5.26074	3.84e-10	NA	NA	NA	NA	0.0313828	0.0339023	0.0101968	NA	NA	NA	-120.064	-153.956	CCT6	T-complex protein 1 subunit zeta, putative	0.633021	Slow	4	NA	NA	NA	NA	NA	NA	NA	4.29e-10	NA	NA	NA	NA	NA	4.91e-11
PBANKA_0107400	116.292	2.06927	4714	678	66.8622	237934	5.37646	3.82e-10	NA	NA	1.12e-05	1.15e-09	0.00124991	5.09e-12	0.000136103	NA	2.91e-09	NA	121.992	-140.069	OAT	ornithine aminotransferase, putative	0.941239	Dispensable	4	NA	NA	NA	NA	NA	NA	NA	NA	NA	NA	NA	NA	NA	6.42e-09
PBANKA_0107500	9.4741	1.02012	1435	491	76.002	19384	4.28747	NA	NA	NA	NA	NA	NA	NA	NA	NA	NA	NA	-413.128	-771.242	NA	NA	NA	NA	5	NA	NA	NA	NA	NA	NA	NA	NA	NA	NA	NA	NA	NA	8.91e-15
PBANKA_0107600	72.6848	1.86738	4339	986	51.8084	148713	5.17235	NA	NA	NA	NA	NA	NA	NA	NA	NA	NA	NA	519.531	-478.843	NA	NA	NA	NA	3	NA	NA	NA	NA	NA	NA	NA	NA	NA	NA	NA	NA	NA	NA
PBANKA_0107700	58.7028	1.77599	4127	636	68.915	120106	5.07957	0.0122755	NA	NA	0.0472249	0.000285601	NA	NA	NA	2.02e-05	NA	NA	-595.43	-1015.47	NA	permease, putative	0.418923	Slow	5	NA	NA	NA	NA	NA	NA	4.87e-12	NA	NA	NA	NA	NA	NA	2.24e-28
PBANKA_0107800	4.45601	0.736875	761	472	76.9306	9117	3.9599	NA	NA	NA	NA	NA	NA	NA	NA	NA	NA	NA	-528.023	-772.494	NA	citrate synthase-like protein, putative	0.175987	Essential	5	NA	NA	NA	NA	NA	NA	NA	NA	NA	NA	NA	NA	NA	4.74e-14
PBANKA_0107900	32.2165	1.52135	3354	971	52.5415	65915	4.81899	NA	NA	NA	NA	NA	NA	NA	NA	NA	NA	NA	1202.08	-1026.57	NA	conserved Plasmodium protein, unknown function	0.131612	Essential	3	NA	NA	NA	NA	NA	NA	NA	NA	NA	NA	NA	NA	NA	4.9e-38
PBANKA_0108000	15.2302	1.21032	2123	660	67.7419	31161	4.49363	NA	NA	NA	NA	NA	NA	NA	NA	0.0148387	NA	NA	-35.3551	-305.562	NA	NA	NA	NA	4	NA	NA	NA	NA	NA	NA	NA	NA	NA	NA	NA	NA	NA	3.85e-34
PBANKA_0108100	20.3221	1.32883	2621	434	78.7879	41579	4.61888	2.27e-11	NA	NA	NA	NA	NA	0.00118714	NA	0.0326212	NA	NA	641.041	685.155	NA	NA	NA	NA	11	NA	NA	NA	NA	NA	NA	NA	NA	NA	NA	NA	NA	NA	NA
PBANKA_0108200	31.7449	1.51514	3330	656	67.9374	64950	4.81259	0.000317264	NA	NA	NA	NA	NA	NA	NA	NA	NA	NA	711.521	0.209654	NA	conserved Plasmodium protein, unknown function	0.560067	Slow	4	4.57e-08	NA	NA	NA	NA	NA	NA	NA	NA	NA	NA	NA	9e-09	NA
PBANKA_0108300	22.7326	1.37535	2817	410	79.9609	46511	4.66757	0.0193658	NA	NA	NA	NA	0.00337578	NA	0.00875326	NA	NA	NA	1422.14	557.443	NA	NA	NA	NA	8	NA	NA	NA	NA	NA	4.24e-42	NA	NA	NA	4.64e-13	NA	NA	3.31e-29	NA
PBANKA_0108400	24.3206	1.40347	2915	773	62.219	49760	4.69689	NA	NA	NA	NA	NA	NA	NA	NA	NA	NA	NA	619.755	-373.424	NA	NA	NA	NA	3	NA	NA	NA	NA	NA	NA	NA	NA	NA	NA	NA	NA	NA	NA
PBANKA_0108500	5.54399	0.815843	918	324	84.1642	11343	4.05477	NA	NA	NA	NA	NA	NA	NA	NA	NA	NA	Oocyst	-1312.26	-44.1145	NA	NA	NA	NA	6	NA	NA	NA	NA	NA	NA	NA	1.56e-08	NA	NA	NA	NA	NA	1.74e-37
PBANKA_0108600	47.0122	1.68135	3872	770	62.3656	96187	4.98312	NA	NA	NA	NA	NA	NA	NA	NA	NA	NA	NA	-164.207	-904.028	NA	NA	NA	NA	5	NA	NA	NA	NA	NA	NA	NA	2.25e-07	NA	NA	NA	NA	NA	1.01e-44
PBANKA_0108700	87.9159	1.94898	4508	918	55.132	179876	5.25498	NA	NA	NA	NA	NA	NA	NA	NA	NA	NA	NA	173.822	-1303.44	RBM25	RNA-binding protein 25, putative	0.31704	Slow	5	NA	NA	NA	NA	NA	NA	NA	NA	NA	NA	NA	NA	NA	5.5e-28
PBANKA_0108800	157.73	2.20066	4843	944	53.8612	322715	5.50882	1.67e-05	NA	NA	NA	7.86e-13	NA	NA	NA	NA	0.0116784	NA	998.538	-350.441	NA	histone H3, putative	0.164186	Essential	3	NA	NA	NA	NA	NA	NA	NA	NA	NA	NA	NA	NA	NA	NA
PBANKA_0108900	16.3597	1.23954	2238.5	402	80.3519	33472	4.52469	NA	NA	NA	NA	NA	NA	NA	NA	1.73e-07	NA	NA	-985.807	671.783	NA	peptidyl-tRNA hydrolase PTRHD1, putative	1.04414	Dispensable	6	NA	NA	NA	NA	NA	NA	NA	NA	NA	NA	2.46e-06	NA	NA	3.73e-09
PBANKA_0109000	17.8089	1.27436	2403	690	66.2757	36437	4.56155	NA	NA	NA	NA	NA	NA	NA	NA	NA	NA	NA	-149.528	-973.511	NA	NA	NA	NA	5	NA	NA	NA	NA	NA	NA	NA	2.92e-06	NA	NA	5.13e-11	NA	NA	2.6e-43
PBANKA_0109100	290.407	2.4645	5024	851	58.4066	594173	5.77391	8.83e-08	NA	NA	NA	NA	NA	0.00793726	NA	NA	NA	NA	-43.39	-960.307	TK	transketolase, putative	0.0662	Essential	5	NA	NA	NA	NA	NA	NA	NA	NA	NA	NA	9.87e-07	NA	NA	5.16e-51
PBANKA_0109200	102.518	2.01502	4633	875	57.2336	209752	5.32171	NA	NA	NA	NA	NA	NA	NA	NA	NA	NA	NA	202.583	-1536.69	SPT5	transcription elongation factor SPT5, putative	0.742163	Slow	2	NA	NA	NA	NA	NA	NA	NA	NA	NA	NA	NA	NA	NA	NA
PBANKA_0109300	7.1955	0.913576	1127	320	84.3597	14722	4.168	NA	NA	NA	NA	NA	NA	0.0301834	NA	6.02e-07	NA	EEF	968.721	550.5	NA	NA	NA	NA	8	NA	NA	NA	NA	NA	NA	NA	NA	NA	NA	NA	NA	NA	NA
PBANKA_0109400	30.0298	1.49178	3242	441	78.4457	61441	4.78847	0.0194262	NA	NA	NA	NA	NA	NA	NA	7.48e-07	NA	NA	-92.1867	331.099	SDH3	succinate dehydrogenase subunit 3, putative	0.94083	Dispensable	7	NA	NA	NA	NA	NA	NA	NA	NA	NA	NA	NA	NA	NA	NA
PBANKA_0109500	44.7317	1.66022	3809	710	65.2981	91521	4.96153	0.00498619	NA	NA	NA	NA	NA	NA	NA	NA	NA	NA	-105.237	-68.2526	ApiAP2	transcription factor with AP2 domain(s), putative	0.812331	Slow	4	NA	NA	NA	NA	NA	NA	NA	NA	NA	NA	NA	NA	NA	NA
PBANKA_0109600	51.8812	1.7233	3989	619	69.7458	106149	5.02592	NA	NA	NA	NA	NA	NA	0.0198437	7.88e-05	1.05e-15	NA	NA	-68.6324	72.1333	NA	conserved Plasmodium protein, unknown function	0.910178	Dispensable	4	NA	NA	7.09e-06	NA	NA	NA	NA	NA	NA	NA	NA	NA	NA	3.7e-06
PBANKA_0109700	19.695	1.31587	2574	635	68.9638	40296	4.60527	0.0244117	NA	NA	NA	NA	NA	NA	NA	NA	NA	NA	158.088	-72.6577	NA	SWI/SNF-related matrix-associated actin-dependent regulator of chromatin	0.720482	Slow	4	NA	NA	NA	NA	NA	NA	NA	NA	NA	NA	NA	NA	NA	NA
PBANKA_0109800	11.1383	1.08416	1634	224	89.0518	22789	4.35774	NA	NA	NA	NA	NA	NA	NA	NA	NA	NA	Female	889.755	2045.72	NA	NA	NA	NA	13	NA	NA	NA	NA	NA	3.43e-279	NA	NA	NA	1.56e-31	NA	NA	1.29e-08	NA
PBANKA_0109900	31.0176	1.50539	3293	522	74.4868	63462	4.80252	3.61e-09	NA	NA	NA	NA	NA	NA	NA	NA	NA	NA	1368.09	506.236	NA	NA	NA	NA	8	NA	NA	NA	NA	NA	8.74e-54	NA	NA	NA	1.57e-08	NA	NA	2.65e-33	NA
PBANKA_0110000	187.664	2.27569	4913	1311	35.9238	383960	5.58429	NA	NA	NA	NA	NA	NA	NA	NA	NA	NA	NA	774.399	-2058.3	NA	60S ribosomal protein L39, putative	0.617562	Slow	2	NA	NA	NA	NA	NA	NA	NA	NA	NA	NA	1.16e-10	NA	NA	1.2e-32
PBANKA_0110100	71.5044	1.86036	4326	982	52.0039	146298	5.16524	NA	NA	NA	NA	NA	NA	NA	NA	NA	NA	NA	1004.95	-752.226	NA	conserved Plasmodium protein, unknown function	0.387774	Slow	3	NA	NA	NA	NA	NA	NA	NA	NA	NA	NA	NA	NA	NA	4.47e-29
PBANKA_0110200	27.2341	1.45077	3088	607	70.3324	55721	4.74603	NA	NA	NA	NA	NA	NA	NA	NA	NA	NA	NA	-271.674	98.9173	NA	NA	NA	NA	6	NA	NA	NA	NA	NA	NA	NA	6.68e-11	NA	NA	NA	NA	NA	2.19e-10
PBANKA_0110300	7.91789	0.950262	1226	243	88.1232	16200	4.20954	1.71e-07	NA	NA	NA	NA	NA	NA	NA	NA	NA	NA	-432.55	1443.82	NA	conserved Plasmodium protein, unknown function	0.16899	Essential	7	NA	NA	NA	NA	NA	NA	NA	NA	NA	NA	3.21e-10	NA	2.57e-23	NA
PBANKA_0110400	14.6202	1.19369	2064	546	73.3138	29913	4.47587	NA	NA	NA	NA	NA	NA	NA	NA	NA	NA	Oocyst	-785.916	-982.229	EIF3L	eukaryotic translation initiation factor 3 subunit L, putative	0.818117	Slow	5	NA	NA	NA	NA	NA	NA	NA	NA	NA	NA	7.36e-07	NA	NA	4.24e-15
PBANKA_0110500	122.064	2.09013	4732	961	53.0303	249743	5.3975	0.00347675	NA	NA	0.00847375	9.56e-06	NA	NA	NA	NA	NA	NA	902.07	-321.661	NA	NA	NA	NA	3	NA	NA	NA	NA	NA	2.87e-14	NA	NA	NA	NA	NA	NA	NA	NA
PBANKA_0110600	2.23118	0.509362	476	374	81.7204	4565	3.65954	NA	NA	NA	NA	NA	NA	NA	NA	NA	NA	Oocyst	696.618	117.777	NA	NA	NA	NA	4	NA	NA	NA	NA	NA	NA	NA	NA	NA	NA	NA	NA	NA	NA
PBANKA_0110700	2.58358	0.554317	520	337	83.5288	5286	3.72321	NA	NA	NA	NA	NA	NA	NA	NA	NA	NA	Female	842.803	1510.82	NA	NA	NA	NA	14	NA	NA	NA	NA	NA	2.78e-63	NA	NA	NA	2.44e-23	NA	NA	NA	NA
PBANKA_0110800	15.2439	1.21069	2124	300	85.3372	31189	4.49402	NA	NA	NA	NA	NA	NA	NA	NA	NA	NA	NA	1026.67	1877.66	NA	NA	NA	NA	13	NA	NA	NA	NA	NA	4.58e-195	NA	NA	NA	2.1e-36	NA	NA	NA	NA
PBANKA_0110900	28.7366	1.47329	3189	603	70.5279	58795	4.76935	0.000648422	NA	NA	NA	NA	NA	NA	NA	NA	NA	NA	-576.564	-782.906	NA	NA	NA	NA	5	NA	NA	NA	NA	NA	NA	NA	NA	NA	NA	NA	NA	NA	7.09e-39
PBANKA_0111000	92.7434	1.97194	4564	615	69.9413	189753	5.27819	9.5e-18	NA	NA	NA	1.22e-21	NA	NA	NA	0.00418735	NA	NA	1343.87	123.818	NA	NA	NA	NA	8	NA	NA	NA	1.2e-10	NA	NA	NA	NA	NA	NA	3.76e-13	NA	NA	NA
PBANKA_0111100	27.042	1.44781	3079	670	67.2532	55328	4.74295	NA	NA	NA	NA	NA	NA	NA	NA	NA	NA	NA	979.13	-769.418	P12p	6-cysteine protein	0.724443	Dispensable	3	NA	NA	NA	NA	NA	NA	2.69e-19	NA	NA	NA	4.24e-08	NA	NA	5e-35
PBANKA_0111200	77.0484	1.89236	4399	836	59.1398	157641	5.19767	NA	NA	NA	NA	NA	NA	NA	NA	NA	NA	NA	1.24285	-1671.25	NA	nucleolar GTP-binding protein 1, putative	0.265561	Essential	5	NA	NA	NA	NA	NA	NA	NA	NA	NA	NA	NA	NA	NA	4.26e-24
PBANKA_0111300	128.733	2.11305	4755	764	62.6588	263388	5.4206	0.000166128	NA	NA	NA	NA	NA	NA	NA	3.18e-07	NA	NA	-33.4861	-138.666	NA	conserved Plasmodium protein, unknown function	0.11631	Essential	4	NA	NA	NA	NA	NA	NA	NA	NA	NA	NA	NA	NA	NA	1.5e-06
PBANKA_0111400	41.7791	1.63123	3713	891	56.4516	85480	4.93187	NA	NA	NA	NA	NA	NA	NA	NA	NA	NA	NA	624.93	-759.036	NA	NA	NA	NA	3	NA	NA	NA	NA	NA	NA	NA	NA	NA	NA	NA	NA	NA	8.75e-22
PBANKA_0111500	5.1217	0.786872	850	444	78.2991	10479	4.02036	NA	NA	NA	NA	NA	NA	NA	NA	NA	NA	NA	-45.4908	172.854	NA	NA	NA	NA	4	NA	NA	NA	NA	NA	NA	NA	NA	NA	NA	NA	NA	NA	NA
PBANKA_0111600	19.4384	1.31045	2549	436	78.6901	39771	4.59958	NA	NA	NA	NA	NA	NA	NA	NA	NA	NA	NA	1360.15	143.737	ROP14	rhoptry protein ROP14, putative	1.00753	Dispensable	8	NA	NA	NA	NA	NA	NA	NA	NA	NA	NA	NA	NA	NA	NA
PBANKA_0111700	17.0826	1.25726	2331	622	69.5992	34951	4.54347	NA	NA	NA	NA	NA	NA	NA	NA	NA	NA	NA	-1.74239	176.113	NA	NA	NA	NA	4	NA	NA	NA	NA	NA	NA	NA	NA	NA	NA	NA	NA	NA	NA
PBANKA_0111800	19.4184	1.31002	2547	702	65.6891	39730	4.59913	NA	NA	NA	NA	NA	NA	NA	NA	NA	NA	NA	294.232	-1076.86	NA	NA	NA	NA	5	NA	NA	NA	NA	NA	NA	NA	NA	NA	NA	NA	NA	NA	3.92e-17
PBANKA_0111900	13.3211	1.15598	1905	772	62.2678	27255	4.43546	NA	NA	NA	NA	NA	NA	NA	NA	NA	NA	NA	1239.2	-911.128	NA	NA	NA	NA	3	NA	NA	NA	NA	NA	NA	NA	NA	NA	NA	3.26e-06	NA	NA	5.19e-35
PBANKA_0112000	24.3294	1.40363	2916	662	67.6442	49778	4.69705	NA	NA	NA	NA	NA	NA	NA	NA	NA	NA	NA	-262.805	-1058.7	NA	NA	NA	NA	5	NA	NA	NA	NA	NA	NA	1.76e-07	NA	NA	NA	3.91e-07	NA	NA	3.83e-61
PBANKA_0112100	45.8412	1.67063	3836	620	69.697	93791	4.97217	9.51e-45	NA	NA	0.00697382	0.0135195	NA	NA	NA	0.0127754	NA	NA	1039.27	411.378	ApiAP2	transcription factor with AP2 domain(s), putative	0.147245	Essential	8	NA	NA	NA	NA	NA	NA	NA	NA	NA	NA	NA	NA	5.57e-21	NA
PBANKA_0112200	168.472	2.2291	4870	421	79.4233	344693	5.53743	3.32e-05	NA	NA	NA	3.18e-44	NA	NA	NA	0.031225	NA	Schizont	1498.84	521.454	NA	NA	NA	NA	10	NA	NA	NA	1.7e-40	NA	NA	NA	NA	NA	NA	2.55e-09	NA	7.04e-16	NA
PBANKA_0112300	43.7356	1.65065	3776	660	67.7419	89483	4.95175	0.00311787	NA	NA	NA	NA	NA	NA	0.000618686	6.15e-06	NA	NA	896.634	21.9011	NA	NA	NA	NA	8	NA	NA	NA	NA	NA	NA	NA	NA	NA	NA	NA	NA	NA	NA
PBANKA_0112400	37.324	1.58347	3559	878	57.087	76365	4.8829	NA	NA	NA	NA	NA	NA	NA	NA	NA	NA	NA	711.194	-1043.29	NA	NA	NA	NA	3	NA	NA	NA	NA	NA	NA	NA	NA	NA	NA	7.37e-07	NA	NA	4.87e-89
PBANKA_0112500	81.0938	1.91431	4448	579	71.7009	165918	5.2199	NA	NA	NA	NA	2.81e-09	NA	NA	NA	4.4e-05	0.0359713	EEF	521.177	-1297.09	NA	organic anion transporter, putative	0.934668	Dispensable	10	NA	NA	NA	NA	NA	NA	NA	NA	NA	NA	1.58e-09	NA	NA	NA
PBANKA_0112600	72.5323	1.86648	4335	575	71.8964	148401	5.17144	NA	NA	NA	NA	NA	NA	NA	NA	1.48e-05	NA	NA	667.785	-1387.71	NA	NA	NA	NA	10	NA	NA	3.93e-08	NA	NA	NA	NA	NA	NA	NA	1.33e-09	NA	1.77e-19	NA
PBANKA_0112621	0.367546	0.135942	275	44	97.8495	752	2.87679	NA	NA	NA	NA	NA	NA	NA	NA	NA	NA	NA	-820.07	1946.07	NA	NA	NA	NA	19	NA	NA	NA	NA	NA	NA	NA	NA	NA	NA	NA	NA	NA	NA
PBANKA_0112641	10.1241	1.04627	1518	324	84.1642	20714	4.31628	NA	NA	NA	NA	NA	NA	NA	NA	NA	NA	NA	-1469.27	572.174	NA	fam-b protein	0.797271	Dispensable	17	NA	NA	NA	NA	NA	NA	NA	NA	NA	NA	NA	NA	NA	NA
PBANKA_0112661	1.91056	0.463976	443	323	84.2131	3909	3.59218	NA	NA	NA	NA	NA	NA	NA	NA	NA	NA	Schizont	1290.3	930.821	NA	NA	NA	NA	10	NA	NA	NA	3.49e-25	NA	NA	NA	NA	NA	NA	3.75e-09	NA	7.72e-06	NA
PBANKA_0112681	0.0361681	0.0154302	160.5	31	98.4848	74	1.87506	NA	NA	NA	NA	NA	NA	NA	NA	NA	NA	NA	-889.87	1762.43	NA	NA	NA	NA	7	NA	NA	NA	NA	NA	NA	NA	NA	NA	NA	NA	NA	NA	NA
PBANKA_0112701	3.73314	0.675149	659	346	83.089	7638	3.88304	NA	NA	NA	NA	NA	NA	NA	NA	NA	NA	NA	-483.104	1737.21	NA	NA	NA	NA	20	NA	NA	NA	NA	NA	NA	NA	NA	NA	NA	NA	NA	1.14e-08	NA
PBANKA_0112721	5.69599	0.825815	933	453	77.8592	11654	4.06651	NA	NA	NA	NA	NA	NA	NA	NA	NA	NA	Oocyst	625.684	-1640.91	NA	NA	NA	NA	2	NA	NA	NA	NA	NA	NA	NA	NA	NA	NA	NA	NA	NA	NA
PBANKA_0200400	132.952	2.12695	4774	371	81.8671	272020	5.4346	NA	NA	NA	0.00264312	1.45e-29	NA	NA	NA	0.0120278	NA	Schizont	1227.05	976.235	NA	NA	NA	NA	10	NA	NA	NA	NA	NA	NA	NA	NA	NA	NA	1.37e-07	NA	1.16e-18	NA
PBANKA_0200500	7.23607	0.91572	1135	66	96.7742	14805	4.17044	NA	NA	NA	NA	NA	NA	NA	NA	NA	NA	NA	-339.559	1275.59	NA	NA	NA	NA	10	NA	NA	NA	NA	NA	NA	NA	NA	NA	NA	NA	NA	NA	NA
PBANKA_0200600	39.2757	1.60504	3624	878	57.087	80358	4.90503	NA	NA	NA	NA	NA	NA	NA	NA	NA	NA	NA	515.164	-1677.53	NA	NA	NA	NA	2	NA	NA	NA	NA	NA	NA	NA	NA	NA	NA	NA	NA	NA	NA
PBANKA_0200650	2.27077	0.51465	482	62	96.9697	4646	3.66717	0.00267043	NA	NA	NA	NA	NA	NA	NA	NA	NA	NA	-591.987	1426.32	NA	NA	NA	NA	7	NA	NA	NA	NA	NA	NA	NA	NA	NA	NA	NA	NA	NA	NA
PBANKA_0200700	3.9042	0.690568	684	188	90.8113	7988	3.90249	NA	NA	NA	NA	NA	NA	NA	NA	NA	NA	NA	-1491.09	731.354	NA	NA	NA	NA	17	NA	NA	NA	NA	NA	NA	NA	NA	NA	NA	NA	NA	NA	NA
PBANKA_0200751	0.0449658	0.0191021	171.5	11	99.4624	92	1.96848	NA	NA	NA	NA	NA	NA	NA	NA	NA	NA	NA	-702.84	2259.27	NA	NA	NA	NA	18	NA	NA	NA	NA	NA	NA	NA	NA	NA	NA	NA	NA	NA	NA
PBANKA_0201000	2.60166	0.556503	522	226	88.9541	5323	3.72624	NA	NA	NA	NA	NA	NA	NA	NA	NA	NA	NA	-1167.66	963.514	NA	NA	NA	NA	17	NA	NA	NA	NA	NA	NA	NA	NA	NA	NA	NA	NA	NA	NA
PBANKA_0201051	14.9453	1.20263	2087	366	82.1114	30578	4.48542	NA	NA	NA	NA	NA	NA	NA	NA	2.89e-16	NA	Oocyst	-1525.03	439.592	NA	NA	NA	NA	17	NA	NA	NA	NA	NA	NA	NA	7.56e-23	NA	NA	NA	NA	NA	7.61e-71
PBANKA_0201100	0.328446	0.123344	267	6	99.7067	672	2.82802	NA	NA	NA	NA	NA	NA	NA	NA	NA	NA	NA	-840.258	2245.17	NA	NA	NA	NA	19	NA	NA	NA	NA	1.87e-06	NA	NA	NA	NA	NA	NA	NA	NA	NA
PBANKA_0201200	2.05572	0.485113	460	110	94.6237	4206	3.62397	NA	NA	NA	NA	NA	NA	NA	NA	4.57e-13	NA	NA	-1249.2	1403.02	NA	NA	NA	NA	17	NA	NA	NA	NA	NA	NA	NA	7.13e-17	NA	NA	NA	NA	NA	7.95e-17
PBANKA_0201250	83.0899	1.92474	4463	436	78.6901	170002	5.23046	NA	NA	NA	NA	3.28e-10	NA	NA	NA	7.87e-05	NA	NA	1340.15	865.341	NA	NA	NA	NA	10	NA	NA	NA	NA	NA	NA	NA	NA	NA	NA	1.83e-11	NA	6.95e-34	NA
PBANKA_0201300	72.7546	1.86779	4341	235	88.5142	148856	5.17277	NA	NA	NA	NA	1.64e-19	NA	NA	NA	NA	NA	Schizont	1258.23	1029.98	NA	NA	NA	NA	10	NA	NA	NA	1.89e-22	NA	NA	NA	NA	NA	NA	1.26e-09	NA	3.75e-22	NA
PBANKA_0201340	76.5572	1.88962	4393	668	67.3509	156636	5.19489	0.000321417	NA	NA	NA	NA	NA	NA	NA	0.000111576	NA	NA	-34.9263	17.3528	NA	NA	NA	NA	4	NA	NA	9.59e-16	NA	NA	NA	NA	NA	NA	NA	NA	NA	1.04e-25	NA
PBANKA_0201360	0.278592	0.106732	258	23	98.8759	570	2.75664	NA	NA	NA	NA	NA	NA	NA	NA	NA	NA	NA	-772.207	1962.69	NA	NA	NA	NA	19	NA	NA	NA	NA	NA	NA	NA	NA	NA	NA	NA	NA	NA	NA
PBANKA_0201400	0.920332	0.283376	361	10	99.5112	1883	3.27508	NA	NA	NA	NA	NA	NA	NA	NA	NA	NA	NA	-864.738	2255.86	NA	NA	NA	NA	19	NA	NA	NA	NA	NA	NA	NA	NA	NA	NA	NA	NA	NA	NA
PBANKA_0201450	0.260508	0.100546	253	32	98.436	533	2.72754	NA	NA	NA	NA	NA	NA	NA	NA	NA	NA	NA	-490.247	1976.17	NA	NA	NA	NA	13	NA	NA	7.99e-06	NA	NA	NA	NA	NA	NA	NA	NA	NA	NA	NA
PBANKA_0201500	101.57	2.01102	4623	555	72.8739	207812	5.31767	NA	NA	NA	NA	8.98e-19	NA	NA	NA	NA	NA	NA	637.309	-806.097	NA	NA	NA	NA	10	NA	NA	1.62e-29	NA	NA	NA	NA	NA	NA	NA	2.64e-12	NA	NA	NA
PBANKA_0201600	1321.32	3.12134	5224	1354	33.8221	2703423	6.43191	3.86e-09	NA	NA	NA	NA	NA	NA	0.000624572	NA	NA	NA	893.548	-1778.91	ETRAMP	early transcribed membrane protein	0.118803	Essential	2	NA	NA	NA	NA	NA	NA	NA	NA	NA	NA	6.44e-08	NA	9.11e-46	NA
PBANKA_0201700	71.586	1.86085	4327	345	83.1378	146465	5.16574	NA	NA	NA	NA	NA	NA	NA	1.7e-14	4.23e-30	NA	NA	-1138.66	-797.92	NA	NA	NA	NA	15	NA	NA	NA	NA	NA	NA	5.08e-112	NA	NA	NA	NA	NA	NA	2.2e-106
PBANKA_0201800	15.0914	1.20659	2105	480	76.5396	30877	4.48965	NA	NA	NA	NA	NA	NA	NA	NA	NA	NA	NA	-865.072	-84.7048	NA	NA	NA	NA	6	NA	NA	NA	NA	NA	NA	NA	3e-08	NA	NA	NA	NA	NA	9.67e-17
PBANKA_0201900	25.0367	1.41559	2962.5	573	71.9941	51225	4.70949	9.31e-06	NA	NA	NA	NA	NA	NA	NA	NA	NA	NA	-122.144	108.185	NA	NA	NA	NA	14	NA	NA	NA	NA	NA	6.92e-19	NA	NA	NA	NA	NA	NA	NA	5.86e-07
PBANKA_0202000	28.1877	1.4652	3157	712	65.2004	57672	4.76097	NA	NA	NA	NA	NA	NA	NA	NA	NA	NA	NA	-73.2304	-510.163	NA	NA	NA	NA	5	NA	NA	NA	NA	NA	NA	NA	NA	NA	NA	NA	NA	NA	4.59e-26
PBANKA_0202100	2.25953	0.513155	481	207	89.8827	4623	3.66502	NA	NA	NA	NA	NA	NA	NA	NA	NA	NA	Oocyst	-1527.17	771.516	NA	NA	NA	NA	17	NA	NA	NA	NA	NA	NA	NA	1.67e-22	NA	NA	NA	NA	NA	4.47e-27
PBANKA_0202200	6.74389	0.888959	1071	476	76.7351	13798	4.13985	NA	NA	NA	NA	NA	NA	NA	NA	NA	NA	NA	-876.36	176.351	NA	NA	NA	NA	6	NA	NA	NA	NA	NA	NA	NA	4.94e-24	NA	NA	NA	NA	NA	1.65e-24
PBANKA_0202300	25.5132	1.42346	2991	547	73.2649	52200	4.71768	NA	NA	NA	NA	NA	NA	NA	NA	NA	NA	NA	-201.453	12.9664	NA	UMP-CMP kinase, putative	0.480328	Insufficient data	4	NA	NA	NA	NA	NA	NA	NA	NA	NA	NA	NA	NA	NA	NA
PBANKA_0202400	18.6271	1.29286	2471	630	69.2082	38111	4.58106	NA	NA	NA	NA	NA	NA	NA	NA	NA	NA	NA	-8.40146	-84.1911	NA	NA	NA	NA	4	NA	NA	NA	NA	NA	NA	NA	NA	NA	NA	2.1e-09	NA	NA	8.17e-13
PBANKA_0202500	16.3597	1.23954	2238.5	571	72.0919	33472	4.52469	NA	NA	NA	NA	NA	NA	NA	NA	NA	NA	NA	329.746	355.864	NA	replication factor c protein, putative	0.0924	Essential	11	NA	NA	NA	NA	NA	NA	NA	NA	NA	1.14e-38	NA	NA	1.97e-06	NA
PBANKA_0202600	13.4399	1.15956	1923	483	76.393	27498	4.43932	NA	NA	NA	NA	NA	NA	NA	NA	NA	NA	NA	-1158.5	5.95171	NA	conserved Plasmodium protein, unknown function	0.385764	Slow	6	NA	NA	NA	NA	NA	NA	NA	4.96e-101	NA	NA	1.75e-09	NA	NA	1.65e-65
PBANKA_0202700	33.3314	1.53569	3410	287	85.9726	68196	4.83377	NA	NA	NA	NA	NA	NA	NA	NA	NA	NA	Male	254.647	1734.41	NA	kinesin-8, putative	0.970233	Dispensable	12	NA	NA	NA	NA	3.05e-120	NA	NA	NA	NA	7.48e-38	NA	NA	5.21e-07	NA
PBANKA_0202800	9.1393	1.00601	1377.5	446	78.2014	18699	4.27184	NA	NA	NA	NA	NA	NA	NA	NA	NA	NA	Oocyst	-1141.06	-187.113	NA	NA	NA	NA	6	NA	NA	NA	NA	NA	NA	NA	2.04e-29	NA	NA	NA	NA	NA	7.11e-42
PBANKA_0202900	97.7771	1.99466	4599	921	54.9853	200052	5.30115	0.0074038	NA	NA	NA	NA	NA	NA	NA	NA	NA	NA	396.484	-1124.2	NA	transcription initiation factor TFIIB, putative	0.314266	Slow	5	NA	NA	NA	NA	NA	NA	NA	NA	NA	NA	NA	NA	NA	1.59e-94
PBANKA_0203000	120.478	2.0845	4728	730	64.3206	246497	5.39181	6.64e-26	NA	NA	NA	NA	NA	0.0113161	0.0412359	8.13e-20	NA	NA	168.986	350.635	NA	chromatin assembly factor 1 protein WD40 domain, putative	0.586341	Slow	11	NA	NA	NA	NA	NA	NA	NA	NA	NA	9.54e-06	NA	NA	NA	NA
PBANKA_0203100	56.6647	1.76091	4095	1003	50.9775	115936	5.06422	NA	NA	NA	NA	NA	NA	NA	NA	NA	NA	NA	1141.04	-1113.22	PIP5K	phosphatidylinositol-4-phosphate 5-kinase, putative	0.137019	Essential	3	NA	NA	NA	NA	NA	NA	NA	NA	NA	NA	NA	NA	NA	4.96e-35
PBANKA_0203200	29.304	1.4815	3213	745	63.5875	59956	4.77784	NA	NA	NA	NA	NA	NA	NA	NA	NA	NA	NA	121.291	-1580.94	NA	NA	NA	NA	5	NA	NA	NA	NA	NA	NA	NA	NA	NA	NA	NA	NA	NA	NA
PBANKA_0203300	77.6276	1.89557	4408	698	65.8847	158826	5.20092	0.0363129	NA	NA	NA	NA	NA	0.00855243	0.00298346	NA	NA	NA	-301.633	-490.663	RPB9	DNA-directed RNA polymerase II subunit RPB9, putative	0.362285	Slow	5	NA	NA	NA	NA	NA	NA	NA	2.03e-25	NA	NA	1.83e-10	NA	NA	3.18e-27
PBANKA_0203400	9.73509	1.03081	1474	566	72.3363	19918	4.29927	NA	NA	NA	NA	NA	NA	NA	NA	NA	NA	NA	-596.828	-897.313	ERV1	FAD-linked sulfhydryl oxidase ERV1, putative	0.0662	Essential	5	NA	NA	NA	NA	NA	NA	9.39e-18	NA	NA	NA	NA	NA	NA	1.41e-48
PBANKA_0203500	62.154	1.8004	4199	873	57.3314	127167	5.10438	NA	NA	NA	NA	NA	NA	NA	NA	NA	NA	NA	273.387	-1004.15	NA	selenocysteine-specific elongation factor selB homologue, putative	0.88769	Dispensable	3	NA	NA	NA	NA	NA	NA	NA	NA	NA	NA	NA	NA	NA	6.54e-41
PBANKA_0203600	28.3358	1.4674	3171	377	81.5738	57975	4.76325	NA	NA	NA	NA	NA	NA	NA	NA	NA	NA	NA	985.334	1613.52	NA	NA	NA	NA	14	NA	NA	NA	NA	NA	5.8e-191	NA	NA	NA	9.04e-27	NA	NA	NA	NA
PBANKA_0203650	68.8905	1.84442	4294	794	61.1926	140950	5.14907	NA	NA	NA	NA	NA	NA	NA	NA	NA	NA	NA	129.016	-324.073	NA	NA	NA	NA	4	NA	NA	NA	NA	NA	NA	NA	NA	NA	NA	5.9e-10	NA	NA	4.85e-25
PBANKA_0203750	31.2356	1.50834	3303	879	57.0381	63908	4.80556	NA	NA	NA	NA	NA	NA	NA	NA	NA	NA	NA	660.179	-707.441	NA	NA	NA	NA	3	NA	NA	NA	NA	NA	NA	NA	NA	NA	NA	NA	NA	NA	4.67e-39
PBANKA_0203800	10.6774	1.06735	1581	612	70.088	21846	4.33939	NA	NA	NA	NA	NA	NA	NA	NA	NA	NA	NA	-251.436	-542.698	NA	phenylalanine--tRNA ligase alpha subunit, putative	0.151111	Essential	5	NA	NA	NA	NA	NA	NA	NA	NA	NA	NA	NA	NA	NA	NA
PBANKA_0203900	11.8079	1.10748	1718	692	66.1779	24159	4.3831	NA	NA	NA	NA	NA	NA	NA	NA	NA	NA	NA	258.91	-512.852	NA	conserved protein, unknown function	0.281724	Slow	4	NA	NA	NA	NA	NA	NA	NA	NA	NA	NA	NA	NA	NA	NA
PBANKA_0204000	6.72043	0.887641	1069	390	80.9384	13750	4.13833	NA	NA	NA	NA	NA	NA	NA	NA	NA	NA	Oocyst	-1252.57	46.0599	NA	NA	NA	NA	6	NA	NA	NA	NA	NA	NA	NA	1.01e-38	NA	NA	1.16e-08	NA	NA	4.04e-54
PBANKA_0204100	108.526	2.03952	4667	713	65.1515	222045	5.34644	NA	NA	NA	NA	NA	NA	NA	NA	NA	NA	NA	-487.152	-1091.48	NA	NA	NA	NA	5	NA	NA	NA	NA	NA	NA	1.42e-22	NA	NA	NA	NA	NA	NA	1.29e-95
PBANKA_0204200	27.2532	1.45107	3090	681	66.7155	55760	4.74633	NA	NA	NA	NA	NA	NA	NA	NA	NA	NA	NA	121.269	237.601	NA	tubulin-specific chaperone a, putative	0.958574	Dispensable	11	NA	NA	NA	NA	NA	NA	NA	NA	NA	3.58e-06	NA	NA	NA	NA
PBANKA_0204300	2.97556	0.599399	568	275	86.5591	6088	3.78455	NA	NA	NA	NA	NA	NA	NA	NA	NA	NA	Female	-599.518	387.774	NA	NA	NA	NA	6	NA	NA	NA	NA	NA	NA	NA	NA	NA	1.53e-10	NA	NA	NA	6.94e-06
PBANKA_0204400	56.089	1.75655	4086	572	72.043	114758	5.05979	2.13e-15	NA	NA	NA	NA	NA	NA	NA	NA	NA	NA	-241.648	41.2979	NA	NA	NA	NA	4	NA	NA	NA	NA	NA	NA	NA	8.53e-07	NA	NA	NA	NA	NA	NA
PBANKA_0204500	31.76	1.51534	3333	448	78.1036	64981	4.81279	NA	NA	NA	NA	NA	NA	NA	NA	NA	NA	NA	960.941	1621.55	NA	NA	NA	NA	14	NA	NA	NA	NA	NA	4.99e-186	NA	NA	NA	3.4e-14	NA	NA	NA	NA
PBANKA_0204600	586.249	2.76882	5145	666	67.4487	1199465	6.07899	0.0377677	NA	NA	NA	2.76e-89	0.0261793	NA	8.88e-72	5.39e-17	NA	NA	1345.32	-131.578	PHIL1	photosensitized INA-labeled protein PHIL1, putative	0.304161	Essential	10	NA	NA	NA	NA	NA	NA	NA	NA	NA	NA	NA	NA	NA	NA
PBANKA_0204700	17.85	1.27531	2408	669	67.3021	36521	4.56255	NA	NA	NA	NA	NA	NA	NA	NA	NA	NA	NA	-207.752	-774.022	NA	NA	NA	NA	5	NA	NA	NA	NA	NA	NA	NA	NA	NA	NA	NA	NA	NA	4.78e-53
PBANKA_0204800	92.0728	1.96882	4556	1005	50.8798	188381	5.27504	NA	NA	NA	NA	NA	NA	NA	NA	NA	NA	NA	838.734	-981.562	NA	NA	NA	NA	3	NA	NA	NA	NA	NA	NA	NA	NA	NA	NA	NA	NA	NA	2.53e-60
PBANKA_0204900	31.4785	1.5116	3315	932	54.4477	64405	4.80893	NA	NA	NA	NA	NA	NA	NA	NA	NA	NA	NA	450.507	-1235.83	NA	NA	NA	NA	3	NA	NA	NA	NA	NA	NA	8.67e-09	NA	NA	NA	NA	NA	NA	NA
PBANKA_0205000	606.453	2.78351	5156	1277	37.5855	1240802	6.0937	NA	NA	0.00100439	NA	7.16e-36	NA	NA	NA	NA	NA	NA	767.88	-1967.53	NA	NA	NA	NA	2	NA	NA	NA	NA	NA	NA	NA	NA	NA	NA	NA	NA	NA	NA
PBANKA_0205100	114.502	2.06259	4703	638	68.8172	234272	5.36972	NA	NA	NA	NA	NA	NA	NA	NA	NA	NA	NA	-327.983	-873.265	NA	mitochondrial carrier protein, putative	0.98726	Dispensable	5	NA	NA	NA	NA	NA	NA	NA	NA	NA	NA	NA	NA	NA	NA
PBANKA_0205200	166.061	2.22288	4864	1217	40.5181	339761	5.53117	NA	NA	NA	NA	NA	NA	NA	NA	NA	NA	NA	1097.18	-1215.82	NA	NA	NA	NA	3	NA	NA	NA	NA	NA	NA	NA	NA	NA	NA	NA	NA	NA	3.26e-20
PBANKA_0205300	4.24731	0.719937	729	372	81.8182	8690	3.93907	NA	NA	NA	NA	NA	NA	NA	NA	NA	NA	NA	-1196.23	586.696	NA	conserved Plasmodium protein, unknown function	0.0471	Essential	6	NA	NA	NA	NA	NA	NA	NA	NA	NA	NA	NA	NA	NA	1.81e-10
PBANKA_0205400	94.5411	1.98019	4576	643	68.5728	193431	5.28653	3.2e-05	NA	NA	NA	NA	NA	0.000498268	0.0174628	NA	NA	NA	-89.8803	-29.7135	NA	NA	NA	NA	4	NA	NA	4.57e-08	NA	NA	NA	NA	NA	NA	NA	1.95e-10	NA	NA	NA
PBANKA_0205500	5.17302	0.790498	862	356	82.6002	10584	4.02469	NA	NA	NA	NA	NA	NA	NA	NA	NA	NA	Oocyst	-853.448	-718.919	NA	NA	NA	NA	5	NA	NA	NA	NA	NA	NA	NA	NA	NA	NA	2.18e-06	NA	NA	4.82e-15
PBANKA_0205600	9.5	1.02119	1439	445	78.2502	19437	4.28865	NA	NA	NA	NA	NA	NA	NA	NA	NA	NA	Oocyst	-1071.08	-459.491	NA	NA	NA	NA	5	NA	NA	NA	NA	NA	NA	NA	2.22e-07	NA	NA	NA	NA	NA	3.66e-11
PBANKA_0205700	2.00196	0.477404	454	268	86.9013	4096	3.61247	NA	NA	NA	NA	NA	NA	NA	NA	NA	NA	Oocyst	-1477.67	713.821	NA	NA	NA	NA	17	NA	NA	NA	NA	NA	NA	NA	1.21e-08	NA	NA	NA	NA	NA	1.26e-46
PBANKA_0205800	299.438	2.47776	5030	1098	46.3343	612651	5.78721	NA	NA	NA	NA	NA	NA	NA	NA	NA	NA	NA	1270.63	-762.891	IK2	serine/threonine protein kinase, putative	0.251758	Slow	3	NA	NA	NA	NA	NA	NA	NA	NA	NA	1.57e-24	NA	NA	NA	1.7e-86
PBANKA_0205900	74.3431	1.87704	4365	827	59.5797	152106	5.18215	NA	NA	NA	NA	0.00624969	NA	NA	0.0115151	0.00307129	NA	NA	1237.45	-1086.04	NA	lipid/sterol:H+ symporter, putative	0.1	Essential	3	NA	NA	NA	NA	NA	NA	NA	NA	NA	NA	8.88e-10	NA	NA	NA
PBANKA_0206000	11.2996	1.08989	1667	502	75.4643	23119	4.36399	NA	NA	NA	NA	NA	NA	NA	NA	NA	NA	NA	570.067	98.9728	NA	NA	NA	NA	4	NA	NA	3.08e-07	NA	NA	NA	NA	NA	NA	NA	NA	NA	NA	NA
PBANKA_0206100	37.1305	1.58127	3553	612	70.088	75969	4.88064	2e-05	NA	NA	NA	NA	NA	NA	NA	NA	0.0442999	NA	-723.002	-847.516	NA	carbon catabolite repressor protein 4, putative	0.921796	Dispensable	5	NA	NA	NA	NA	NA	NA	NA	7.77e-20	NA	NA	2.44e-07	NA	NA	1.5e-63
PBANKA_0206200	15.3324	1.21305	2137	749	63.392	31370	4.49653	NA	NA	NA	NA	NA	NA	NA	NA	NA	NA	NA	51.6121	-259.076	NA	conserved Plasmodium protein, unknown function	0.151807	Essential	4	NA	NA	NA	NA	NA	NA	NA	NA	NA	NA	NA	NA	NA	9.72e-17
PBANKA_0206300	74.9692	1.88064	4373	826	59.6285	153387	5.18579	1.02e-08	NA	NA	NA	NA	NA	NA	NA	NA	NA	NA	407.985	107.563	CEN1	centrin-1, putative	0.178648	Essential	11	NA	NA	NA	NA	NA	NA	NA	NA	NA	NA	NA	NA	NA	NA
PBANKA_0206400	3.92913	0.69277	689	431	78.9345	8039	3.90526	NA	NA	NA	NA	NA	NA	NA	NA	NA	NA	NA	-571.033	249.57	IspD	2-C-methyl-D-erythritol 4-phosphate cytidylyltransferase, putative	0.102995	Essential	6	NA	NA	NA	NA	NA	NA	NA	NA	NA	NA	NA	NA	NA	NA
PBANKA_0206500	60.7644	1.79074	4166	473	76.8817	124324	5.09456	1.91e-12	NA	NA	NA	NA	NA	5.25e-09	0.00162324	2.38e-12	NA	NA	983.209	571.966	RAB5c	ras-related protein Rab-5C, putative	0.739109	Dispensable	8	NA	NA	NA	NA	NA	NA	NA	NA	NA	NA	1.85e-17	NA	3.47e-30	NA
PBANKA_0206600	102.583	2.01529	4634	836	59.1398	209885	5.32198	0.0313572	NA	NA	NA	NA	NA	NA	0.00714317	NA	NA	NA	-14.0786	-1599.25	NA	asparagine and aspartate rich protein 2, putative	0.0902	Essential	5	NA	NA	NA	NA	NA	NA	NA	1.58e-16	NA	NA	9.38e-06	NA	NA	1.35e-09
PBANKA_0206700	4.33675	0.727277	736	162	92.0821	8873	3.94812	NA	NA	NA	NA	NA	NA	NA	NA	NA	NA	NA	149.082	1695.06	NA	conserved Plasmodium protein, unknown function	0.854465	Dispensable	12	NA	NA	NA	NA	8.09e-12	NA	NA	NA	NA	1.14e-12	NA	NA	NA	NA
PBANKA_0206800	11.8431	1.10867	1723	611	70.1369	24231	4.38439	NA	NA	NA	NA	NA	NA	NA	NA	NA	NA	NA	276.41	215.494	NA	conserved Plasmodium protein, unknown function	0.0205	Essential	11	NA	NA	NA	NA	NA	NA	NA	NA	NA	1.95e-22	NA	NA	NA	NA
PBANKA_0206900	26.5934	1.4408	3052	408	80.0587	54410	4.73569	0.00218399	NA	NA	NA	NA	NA	NA	NA	NA	NA	Oocyst	-1243.28	2.42256	NA	pre-rRNA-processing protein TSR2, putative	0.0733	Essential	6	NA	NA	NA	NA	NA	NA	NA	4.17e-27	NA	NA	7.93e-07	NA	NA	3.57e-41
PBANKA_0207000	51.2507	1.71809	3974	870	57.478	104859	5.02061	NA	NA	NA	NA	NA	NA	NA	NA	NA	NA	NA	359.68	-216.427	SERCA	calcium-transporting ATPase, putative	0.1	Essential	4	NA	NA	8.27e-10	NA	NA	NA	NA	NA	NA	NA	NA	NA	NA	NA
PBANKA_0207100	8.17644	0.962674	1260	402	80.3519	16729	4.2235	NA	NA	NA	NA	NA	NA	NA	NA	NA	NA	NA	627.839	651.465	NA	conserved Plasmodium protein, unknown function	0.465302	Slow	11	NA	NA	NA	NA	6.6e-19	NA	NA	NA	NA	9.97e-36	NA	NA	1.33e-23	NA
PBANKA_0207200	10.804	1.07203	1597	380	81.4272	22105	4.34451	NA	NA	NA	NA	NA	NA	NA	NA	NA	NA	Oocyst	-777.89	24.028	NA	V-type proton ATPase subunit C, putative	0.195241	Essential	6	NA	NA	NA	NA	NA	NA	NA	NA	NA	NA	NA	NA	NA	4.58e-06
PBANKA_0207300	16.7287	1.24868	2283	618	69.7947	34227	4.53438	NA	NA	NA	NA	NA	NA	NA	NA	NA	NA	NA	-393.307	-910.349	NA	conserved Plasmodium protein, unknown function	0.987011	Dispensable	5	NA	NA	NA	NA	NA	NA	NA	NA	NA	NA	NA	NA	NA	4.22e-19
PBANKA_0207400	15.3275	1.21292	2135	453	77.8592	31360	4.49639	NA	NA	NA	NA	NA	NA	NA	NA	NA	NA	NA	-696.125	136.965	NA	NA	NA	NA	6	NA	NA	NA	NA	NA	NA	NA	1.54e-36	NA	NA	2e-06	NA	NA	2.65e-33
PBANKA_0207500	15.567	1.21924	2161	656	67.9374	31850	4.50312	NA	NA	NA	NA	NA	NA	NA	NA	NA	NA	NA	133.216	143.338	NA	conserved Plasmodium protein, unknown function	0.091	Essential	4	NA	NA	NA	NA	NA	NA	NA	NA	NA	NA	NA	NA	NA	NA
PBANKA_0207600	44.8656	1.66149	3813	727	64.4673	91795	4.96282	NA	NA	NA	NA	NA	NA	NA	1.61e-06	6.04e-05	NA	NA	100.982	-51.469	NA	asparagine-rich antigen, putative	0.483729	Essential	4	NA	NA	NA	NA	NA	NA	NA	NA	NA	8.88e-06	NA	NA	NA	1.32e-08
PBANKA_0207700	11.2766	1.08908	1666	477	76.6862	23072	4.3631	NA	NA	NA	NA	NA	NA	NA	NA	NA	NA	NA	-568.445	-727.015	NA	NA	NA	NA	5	NA	NA	NA	NA	NA	NA	NA	NA	NA	NA	NA	NA	NA	3.92e-11
PBANKA_0207800	20.8025	1.33851	2661	488	76.1486	42562	4.62903	NA	NA	NA	NA	NA	NA	NA	NA	NA	NA	NA	-858.595	474.404	NA	conserved Plasmodium protein, unknown function	0.0717	Essential	6	NA	NA	NA	NA	NA	NA	NA	NA	NA	NA	7.43e-08	NA	NA	NA
PBANKA_0207900	11.2243	1.08723	1649	341	83.3333	22965	4.36109	NA	NA	NA	NA	NA	NA	NA	NA	NA	NA	EEF	1135.32	638.467	NA	conserved Plasmodium protein, unknown function	0.285724	Slow	9	NA	NA	NA	NA	NA	NA	NA	NA	NA	NA	1.19e-06	NA	3.89e-25	NA
PBANKA_0208000	41.2693	1.62603	3692	658	67.8397	84437	4.92654	6.35e-06	NA	NA	NA	NA	NA	NA	NA	NA	NA	NA	359.919	353.532	NA	NA	NA	NA	11	NA	NA	NA	NA	NA	NA	NA	NA	NA	NA	NA	NA	2.59e-10	NA
PBANKA_0208100	27.6608	1.45729	3119	695	66.0313	56594	4.75278	NA	NA	NA	NA	NA	NA	NA	NA	NA	NA	NA	-329.457	-785.457	NA	RAP protein, putative	0.0653	Essential	5	NA	NA	NA	NA	NA	NA	NA	2.8e-15	NA	NA	NA	NA	NA	8.56e-56
PBANKA_0208200	92.1804	1.96932	4558	923	54.8876	188601	5.27555	NA	NA	NA	NA	NA	NA	NA	NA	NA	NA	NA	855.614	-790.46	NA	NA	NA	NA	3	NA	NA	NA	NA	NA	NA	NA	NA	NA	NA	4.1e-11	NA	NA	6.81e-61
PBANKA_0208300	3.56305	0.659255	630	221	89.1984	7290	3.86279	NA	NA	NA	NA	NA	NA	NA	NA	NA	NA	Trophozoite	6.16917	885.629	NPT1	novel putative transporter 1	0.954805	Dispensable	7	NA	NA	8.54e-48	NA	NA	NA	NA	NA	NA	NA	NA	NA	NA	NA
PBANKA_0208400	24.3416	1.40383	2919	506	75.2688	49803	4.69726	NA	NA	NA	NA	NA	NA	NA	NA	NA	NA	NA	569.26	777.539	NA	transporter, putative	0.992659	Dispensable	14	NA	NA	NA	NA	NA	7.62e-07	NA	NA	NA	NA	NA	NA	NA	1.08e-46
PBANKA_0208500	13.1202	1.14984	1883	466	77.2239	26844	4.42886	NA	NA	NA	NA	NA	NA	NA	NA	NA	NA	NA	-757.474	67.4645	NA	conserved Plasmodium protein, unknown function	0.110071	Essential	6	NA	NA	NA	NA	NA	NA	NA	NA	NA	NA	NA	NA	NA	1.07e-31
PBANKA_0208600	10.6212	1.06525	1574	509	75.1222	21731	4.3371	NA	NA	NA	NA	NA	NA	NA	NA	NA	NA	NA	-1085.32	-364.646	NA	NA	NA	NA	6	NA	NA	NA	NA	NA	NA	NA	1.08e-35	NA	NA	NA	NA	NA	4.11e-49
PBANKA_0208700	9.86119	1.03588	1486	468	77.1261	20176	4.30486	NA	NA	NA	NA	NA	NA	NA	NA	NA	NA	NA	-1026.87	19.2167	NA	NA	NA	NA	6	NA	NA	NA	NA	NA	NA	NA	4.13e-19	NA	NA	NA	NA	NA	1.24e-20
PBANKA_0208800	137.216	2.14056	4787	1129	44.8192	280744	5.44831	NA	NA	NA	NA	NA	NA	NA	3.36e-06	NA	NA	NA	1120.2	-1183.56	NA	NA	NA	NA	3	NA	NA	NA	NA	NA	NA	NA	NA	NA	NA	NA	NA	2.69e-06	NA
PBANKA_0208900	108.922	2.04108	4672	493	75.9042	222854	5.34802	9.78e-25	NA	NA	NA	2.89e-05	NA	NA	NA	NA	NA	NA	1351.97	264.206	NA	StAR-related lipid transfer protein, putative	0.098	Essential	10	NA	NA	NA	NA	NA	NA	NA	NA	NA	NA	2.78e-13	NA	1.3e-11	NA
PBANKA_0209000	14.4228	1.18816	2037.5	397	80.5963	29509	4.46997	NA	NA	NA	NA	NA	NA	NA	NA	NA	NA	Spz	1832.98	-466.504	NA	conserved Plasmodium protein, unknown function	0.475286	Slow	16	NA	NA	NA	NA	NA	NA	NA	NA	NA	NA	NA	NA	NA	7.33e-17
PBANKA_0209100	77.3871	1.89424	4405	811	60.3617	158334	5.19958	NA	NA	NA	NA	NA	NA	0.0055448	NA	0.00239155	NA	NA	1354.77	-703.783	NA	NA	NA	NA	3	NA	NA	NA	NA	NA	NA	NA	NA	NA	NA	NA	5.23e-06	NA	1.6e-141
PBANKA_0209200	17.4619	1.26628	2374	639	68.7683	35727	4.55301	NA	NA	NA	NA	NA	NA	NA	NA	NA	NA	NA	-62.6756	-397.506	PIESP15	parasite-infected erythrocyte surface protein	0.97438	Dispensable	5	NA	NA	3.18e-17	NA	NA	NA	NA	NA	NA	NA	NA	NA	NA	1.46e-32
PBANKA_0209300	174.599	2.24452	4885	571	72.0919	357229	5.55295	9.96e-19	NA	0.0329577	0.00157376	NA	NA	NA	3.61e-27	5.91e-16	NA	NA	491.602	733.057	NA	NA	NA	NA	14	NA	NA	NA	NA	NA	5.99e-22	NA	NA	NA	2e-06	NA	NA	5.21e-07	NA
PBANKA_0209400	14.1334	1.17994	2001	748	63.4409	28917	4.46117	NA	NA	NA	NA	NA	NA	NA	NA	NA	NA	NA	330.574	-207.973	NA	NA	NA	NA	11	NA	NA	NA	NA	1.87e-15	NA	NA	NA	NA	9.15e-24	NA	NA	NA	NA
PBANKA_0209500	29.6931	1.48704	3228	849	58.5044	60752	4.78357	NA	NA	NA	NA	NA	NA	NA	NA	NA	NA	NA	287.032	-1102.32	NA	NA	NA	NA	5	NA	NA	NA	NA	NA	NA	NA	NA	NA	NA	NA	NA	NA	1.66e-73
PBANKA_0209600	11.4057	1.09362	1683	511	75.0244	23336	4.36805	NA	NA	NA	NA	NA	NA	NA	NA	NA	NA	NA	-71.0738	-641.412	NA	conserved Plasmodium protein, unknown function	0.871764	Dispensable	5	NA	NA	NA	NA	NA	NA	NA	NA	NA	NA	NA	NA	NA	5.81e-18
PBANKA_0209700	133.151	2.12759	4775	761	62.8055	272426	5.43525	2.26e-21	NA	NA	NA	NA	NA	NA	NA	1.72e-07	NA	NA	1378.84	-677.143	NA	zinc-carboxypeptidase, putative	0.986057	Dispensable	16	NA	NA	NA	NA	NA	NA	1.11e-46	NA	NA	NA	NA	NA	NA	1.73e-90
PBANKA_0209800	15.9717	1.22972	2198.5	653	68.0841	32678	4.51427	NA	NA	NA	NA	NA	NA	NA	NA	NA	NA	NA	-461.969	-1051.66	NA	NA	NA	NA	5	NA	NA	NA	NA	NA	NA	NA	NA	NA	NA	NA	NA	NA	3.29e-144
PBANKA_0209900	20.1838	1.326	2611	535	73.8514	41296	4.61592	8.2e-05	NA	NA	NA	NA	NA	NA	NA	NA	NA	NA	-984.285	-46.5073	NT4	nucleoside transporter 4, putative	1.03196	Dispensable	6	NA	NA	NA	NA	NA	NA	NA	1.25e-47	NA	NA	2.92e-13	NA	NA	6.55e-58
PBANKA_0210000	13.1261	1.15002	1885	606	70.3812	26856	4.42906	NA	NA	NA	NA	NA	NA	NA	NA	NA	NA	NA	179.067	-82.6941	NA	NA	NA	NA	4	NA	NA	NA	NA	NA	NA	NA	NA	NA	1.74e-07	NA	NA	NA	NA
PBANKA_0210100	13.3553	1.15701	1910	419	79.521	27325	4.43658	NA	NA	NA	NA	NA	NA	NA	NA	0.0251937	NA	NA	488.653	650.461	NA	vacuolar protein sorting-associated protein VTA1, putative	0.98795	Dispensable	14	NA	NA	NA	NA	NA	NA	NA	NA	NA	NA	NA	NA	NA	NA
PBANKA_0210200	40.3793	1.61678	3660	835	59.1887	82616	4.91707	0.010528	NA	NA	NA	NA	NA	NA	NA	NA	NA	NA	238.419	-715.432	NA	aspartate--tRNA ligase, putative	0.16923	Essential	4	NA	NA	NA	NA	NA	NA	NA	NA	NA	NA	NA	NA	NA	NA
PBANKA_0210300	5.52102	0.814315	912	391	80.8895	11296	4.05296	NA	NA	NA	NA	NA	NA	NA	NA	NA	NA	NA	451.64	661.63	NA	conserved Plasmodium protein, unknown function	0.717394	Dispensable	14	NA	NA	NA	NA	NA	NA	NA	NA	NA	NA	NA	NA	NA	NA
PBANKA_0210400	73.5362	1.87237	4354	996	51.3196	150455	5.17741	NA	NA	NA	NA	NA	NA	NA	NA	NA	NA	NA	930.49	-759.154	PMS1	DNA mismatch repair protein PMS1, putative	0.177417	Essential	3	NA	NA	NA	NA	NA	NA	NA	NA	NA	1.18e-08	NA	NA	NA	6.01e-20
PBANKA_0210500	58.0748	1.7714	4114	968	52.6882	118821	5.0749	NA	NA	NA	NA	NA	NA	NA	NA	NA	NA	NA	969.284	-629.587	NA	NA	NA	NA	3	NA	NA	NA	NA	NA	NA	NA	NA	NA	NA	NA	NA	NA	NA
PBANKA_0210600	50.587	1.71254	3958	1194	41.6422	103501	5.01495	NA	NA	NA	NA	NA	NA	NA	NA	NA	NA	NA	987.111	-1047.52	NA	ubiquitin carboxyl-terminal hydrolase, putative	0.354891	Essential	3	NA	NA	NA	NA	NA	NA	NA	NA	NA	NA	NA	NA	NA	9.29e-58
PBANKA_0210700	4.96432	0.775561	828	417	79.6188	10157	4.00681	NA	NA	NA	NA	NA	NA	NA	NA	NA	NA	NA	74.208	308.873	NA	conserved Plasmodium protein, unknown function	0.0337	Essential	11	NA	NA	NA	NA	NA	NA	NA	NA	NA	2.66e-13	NA	NA	NA	NA
PBANKA_0210800	8.45406	0.975618	1300	482	76.4418	17297	4.238	NA	NA	NA	NA	NA	NA	NA	NA	NA	NA	NA	-133.952	145.743	NA	NA	NA	NA	4	NA	NA	NA	NA	NA	NA	NA	NA	NA	NA	2.06e-08	NA	NA	NA
PBANKA_0210900	18.0098	1.27898	2416	624	69.5015	36848	4.56643	NA	NA	NA	NA	NA	NA	NA	NA	NA	NA	NA	-162.966	-57.6968	NA	NA	NA	NA	4	NA	NA	NA	NA	NA	NA	NA	NA	NA	NA	4.79e-16	NA	NA	2.55e-14
PBANKA_0211000	9.96383	1.03996	1503	505	75.3177	20386	4.30935	NA	NA	NA	NA	NA	NA	NA	NA	NA	NA	NA	-821.795	20.575	TIM50	mitochondrial import inner membrane translocase subunit TIM50, putative	0.0345	Essential	6	NA	NA	NA	NA	NA	NA	NA	3.22e-20	NA	NA	NA	NA	NA	2.98e-29
PBANKA_0211100	7.84506	0.946701	1218	527	74.2424	16051	4.20553	NA	NA	NA	NA	NA	NA	NA	NA	NA	NA	NA	-542.483	-1074.64	VPS53	vacuolar protein sorting-associated protein 53, putative	0.0861	Essential	5	NA	NA	NA	NA	NA	NA	NA	NA	NA	NA	NA	NA	NA	3.01e-53
PBANKA_0211200	22.1515	1.36458	2771	623	69.5503	45322	4.65632	NA	NA	NA	NA	NA	NA	NA	NA	NA	NA	NA	51.2116	-1073.23	NA	conserved Plasmodium protein, unknown function	0.0552	Essential	5	NA	NA	NA	NA	NA	NA	NA	1.59e-07	NA	NA	NA	NA	NA	7.95e-22
PBANKA_0211300	76.3627	1.88853	4389	911	55.4741	156238	5.19379	NA	NA	NA	NA	NA	NA	NA	NA	NA	NA	NA	1114.16	-865.167	NFS	cysteine desulfurase, putative	0.00994	Essential	3	NA	NA	NA	NA	NA	NA	NA	NA	NA	NA	NA	NA	NA	5.15e-177
PBANKA_0211400	9.26149	1.01121	1403	460	77.5171	18949	4.27761	NA	NA	NA	NA	NA	NA	NA	NA	NA	NA	NA	-259.097	57.5826	DNMT	DNA (cytosine-5)-methyltransferase, putative	0.978413	Dispensable	4	NA	NA	NA	NA	NA	NA	NA	NA	NA	NA	NA	NA	NA	3.69e-12
PBANKA_0211500	232.733	2.36872	4980	717	64.956	476171	5.67776	3.46e-33	NA	0.000112577	0.000912853	NA	NA	2.1e-06	2.22e-10	1.82e-05	NA	NA	-49.7948	-120.893	NA	proteasome subunit alpha type-5, putative	0.251634	Essential	4	NA	NA	NA	NA	NA	NA	NA	NA	NA	NA	1.53e-06	NA	NA	2.57e-08
PBANKA_0211600	21.0093	1.34261	2683	601	70.6256	42985	4.63333	NA	NA	NA	NA	NA	NA	NA	NA	NA	NA	NA	-410.391	-523.627	NA	conserved Plasmodium protein, unknown function	0.223811	Essential	5	NA	NA	NA	NA	NA	NA	NA	5.69e-08	NA	NA	NA	NA	NA	7.07e-28
PBANKA_0211700	7.51808	0.930342	1171	422	79.3744	15382	4.18704	NA	NA	NA	NA	NA	NA	NA	NA	NA	NA	NA	-377.199	73.7534	NA	NA	NA	NA	6	NA	NA	NA	NA	NA	NA	NA	NA	NA	NA	NA	NA	NA	1.91e-09
PBANKA_0211800	1.55767	0.407845	412	253	87.6344	3187	3.50352	NA	NA	NA	NA	NA	NA	NA	NA	NA	NA	NA	-1264.79	575.876	NA	conserved Plasmodium protein, unknown function	0.152628	Essential	6	NA	NA	NA	NA	NA	NA	NA	NA	NA	NA	NA	NA	NA	5.5e-07
PBANKA_0211900	15.1681	1.20866	2114	599	70.7234	31034	4.49185	NA	NA	NA	NA	NA	NA	NA	NA	NA	NA	NA	-191.329	-26.9408	NA	cation transporting ATPase, putative	0.1	Essential	4	NA	NA	NA	NA	NA	NA	NA	NA	NA	NA	NA	NA	NA	NA
PBANKA_0212000	16.3211	1.23858	2229	557	72.7761	33393	4.52367	NA	NA	NA	NA	NA	NA	NA	NA	NA	NA	Oocyst	993.799	-137.456	NA	conserved Plasmodium protein, unknown function	0.995764	Dispensable	10	NA	NA	NA	NA	NA	NA	NA	NA	NA	NA	NA	NA	NA	1.7e-07
PBANKA_0212100	172.477	2.23924	4879	865	57.7224	352887	5.54764	2.5e-08	NA	0.040867	NA	NA	NA	NA	NA	NA	NA	NA	167.857	-1201.87	NA	NA	NA	NA	4	NA	NA	NA	NA	NA	NA	NA	1.57e-06	NA	NA	NA	NA	NA	1.49e-08
PBANKA_0212200	37.5621	1.58616	3566	844	58.7488	76852	4.88566	NA	NA	NA	NA	NA	NA	NA	NA	NA	NA	NA	338.341	-437.735	NA	conserved Plasmodium protein, unknown function	0.0576	Essential	4	NA	NA	NA	NA	NA	NA	NA	NA	NA	NA	NA	NA	NA	5.68e-09
PBANKA_0212300	6.02053	0.84637	969	334	83.6755	12318	4.09058	NA	NA	NA	NA	NA	NA	NA	NA	NA	NA	NA	-976.588	551.711	ALP3	actin-like protein, putative	0.934353	Dispensable	6	NA	NA	NA	NA	NA	NA	NA	NA	NA	NA	NA	NA	NA	NA
PBANKA_0212400	15.4585	1.21639	2150	575	71.8964	31628	4.50009	NA	NA	NA	NA	NA	NA	NA	NA	NA	NA	NA	-307.386	194.293	NA	conserved Plasmodium protein, unknown function	0.0774	Essential	4	NA	NA	NA	NA	NA	NA	NA	1.81e-07	NA	NA	2.17e-06	NA	NA	4.55e-11
PBANKA_0212500	4.25073	0.72022	730	500	75.5621	8697	3.93942	NA	NA	NA	NA	NA	NA	NA	NA	NA	NA	NA	-308.08	79.0974	NA	NA	NA	NA	6	NA	NA	NA	NA	NA	NA	NA	3e-08	NA	NA	NA	NA	NA	1.61e-21
PBANKA_0212600	5.63001	0.821514	929	494	75.8553	11519	4.06145	NA	NA	NA	NA	NA	NA	NA	NA	NA	NA	NA	193.104	214.424	NA	NA	NA	NA	11	NA	NA	NA	NA	4.54e-13	NA	NA	NA	NA	2.07e-14	NA	NA	NA	2.75e-11
PBANKA_0212700	54.3221	1.7429	4053	951	53.5191	111143	5.04589	NA	NA	NA	0.0244679	NA	NA	NA	NA	NA	NA	NA	961.916	-817.598	NA	NA	NA	NA	3	NA	NA	NA	NA	NA	NA	NA	NA	NA	3.2e-12	NA	NA	NA	1.08e-69
PBANKA_0212800	21.6398	1.35487	2737	444	78.2991	44275	4.64617	NA	NA	NA	NA	NA	NA	NA	NA	NA	NA	NA	1452.33	557.843	NA	NA	NA	NA	8	NA	NA	NA	NA	NA	3.24e-13	NA	NA	NA	NA	NA	NA	1.5e-18	NA
PBANKA_0212900	25.2761	1.41956	2975	883	56.8426	51715	4.71362	NA	NA	NA	NA	NA	NA	NA	NA	NA	NA	NA	700.46	-673.413	NA	conserved Plasmodium protein, unknown function	0.0908	Essential	3	NA	NA	NA	NA	NA	NA	NA	NA	NA	NA	NA	NA	NA	2.88e-14
PBANKA_0213000	74.2483	1.8765	4364	881	56.9404	151912	5.18159	NA	NA	NA	NA	NA	NA	NA	NA	NA	NA	NA	647.303	-621.162	NA	RNA-binding protein, putative	0.0335	Essential	3	NA	NA	NA	NA	NA	NA	NA	NA	NA	NA	NA	NA	NA	3.61e-27
PBANKA_0213100	19.2028	1.30541	2527	493	75.9042	39289	4.59428	NA	NA	NA	NA	NA	NA	NA	NA	NA	NA	NA	-630.534	401.737	NA	NA	NA	NA	6	NA	NA	NA	NA	NA	NA	NA	NA	NA	NA	NA	NA	NA	3.05e-12
PBANKA_0213200	81.2424	1.9151	4450	824	59.7263	166222	5.22069	NA	NA	NA	0.0333713	NA	NA	NA	NA	4.86e-05	NA	NA	415.008	233.269	NA	NA	NA	NA	11	NA	NA	NA	NA	NA	NA	NA	NA	NA	1.39e-13	NA	NA	NA	NA
PBANKA_0213300	25.0171	1.41526	2961	404	80.2542	51185	4.70915	NA	NA	NA	NA	NA	NA	NA	NA	NA	NA	NA	-1145.78	615.489	AOP	1-cys peroxiredoxin, putative	0.954602	Dispensable	6	NA	NA	NA	NA	NA	NA	NA	NA	NA	NA	2.98e-12	NA	NA	1.26e-08
PBANKA_0213400	135.931	2.1365	4783	863	57.8201	278114	5.44422	2.35e-09	NA	NA	NA	0.0169069	NA	NA	NA	NA	NA	NA	-21.8395	-1612.62	NA	NA	NA	NA	5	NA	NA	NA	NA	NA	NA	NA	2.72e-06	NA	NA	2.07e-07	NA	NA	1.38e-63
PBANKA_0213500	96.3524	1.98835	4585	880	56.9892	197137	5.29477	5.71e-08	NA	NA	NA	NA	NA	NA	NA	NA	NA	NA	-7.3964	-1633.71	NA	ribosome biogenesis protein BRX1 homolog, putative	0.238331	Essential	5	NA	NA	NA	NA	NA	NA	NA	NA	NA	NA	NA	NA	NA	2.24e-58
PBANKA_0213600	78.5308	1.90054	4418	925	54.7898	160674	5.20595	0.00349137	NA	NA	NA	NA	0.048245	NA	0.00600426	NA	NA	NA	962.837	-1079.6	NA	mRNA (N6-adenosine)-methyltransferase, putative	0.148077	Essential	3	NA	NA	NA	NA	NA	NA	NA	5.91e-06	NA	NA	NA	NA	NA	1.74e-32
PBANKA_0213700	19.3358	1.30826	2536	628	69.306	39561	4.59728	NA	NA	NA	NA	NA	NA	NA	NA	NA	NA	NA	-728.588	-451.622	NA	NA	NA	NA	5	NA	NA	NA	NA	NA	NA	NA	6.77e-51	NA	NA	2.57e-07	NA	NA	6.97e-66
PBANKA_0213800	20.0406	1.32306	2599	509	75.1222	41003	4.61283	NA	NA	NA	NA	NA	NA	NA	NA	0.0316171	NA	NA	1165.86	332.891	NA	NA	NA	NA	8	NA	NA	NA	NA	NA	4.26e-17	NA	NA	NA	NA	NA	NA	NA	NA
PBANKA_0213900	11.5733	1.09945	1702	210	89.7361	23679	4.37438	NA	NA	NA	NA	NA	NA	NA	NA	NA	NA	Male	249.709	1781.09	NA	dynein light chain, putative	1.02684	Dispensable	12	NA	NA	NA	NA	4.34e-68	NA	NA	NA	NA	3.91e-27	NA	NA	3.52e-16	NA
PBANKA_0214000	47.2859	1.68382	3884	495	75.8065	96747	4.98564	1.88e-11	NA	NA	0.00303963	NA	NA	NA	2.28e-06	2.85e-05	NA	NA	789.72	1039.29	NA	NA	NA	NA	14	NA	NA	NA	NA	NA	2.38e-58	NA	NA	NA	9.16e-11	NA	NA	4.94e-10	NA
PBANKA_0214100	7.84702	0.946797	1219	449	78.0547	16055	4.20564	NA	NA	NA	NA	NA	NA	NA	NA	NA	NA	NA	-584.67	-118.816	NA	NA	NA	NA	6	NA	NA	NA	NA	NA	NA	NA	NA	NA	NA	8.49e-06	NA	NA	1.63e-42
PBANKA_0214200	79.0616	1.90342	4424	639	68.7683	161760	5.20887	NA	NA	NA	NA	NA	NA	0.0245293	0.0341945	NA	0.0303676	NA	-246.974	-296.782	NA	tRNA pseudouridine synthase D, putative	1.01566	Dispensable	4	NA	NA	NA	NA	NA	NA	NA	NA	NA	NA	8.32e-10	NA	NA	1.41e-24
PBANKA_0214300	32.7043	1.52769	3379	540	73.607	66913	4.82552	1.94e-05	NA	NA	NA	NA	NA	0.00218031	NA	NA	NA	NA	-400.101	195.757	NA	NA	NA	NA	6	NA	NA	2.98e-06	NA	NA	NA	NA	NA	NA	NA	9.64e-11	NA	NA	NA
PBANKA_0214400	143.516	2.15992	4808	830	59.433	293634	5.46781	5.34e-12	NA	NA	NA	5.25e-31	0.00365747	NA	NA	1.87e-07	NA	NA	1133.3	-896.009	AP2-L	transcription factor with AP2 domain(s)	0.719436	Slow	3	NA	NA	NA	NA	NA	NA	NA	NA	NA	NA	NA	NA	NA	9.26e-12
PBANKA_0214500	52.911	1.73168	4018	581	71.6031	108256	5.03446	0.00346877	NA	NA	NA	NA	0.00496681	NA	NA	0.0348613	NA	NA	808.37	81.7139	NA	conserved Plasmodium protein, unknown function	0.970726	Dispensable	8	NA	NA	NA	NA	NA	NA	NA	NA	NA	NA	NA	NA	1.32e-18	NA
PBANKA_0214521:tRNA	0.266373	0.102562	254	48	97.654	545	2.73719	NA	NA	NA	NA	NA	NA	NA	NA	NA	NA	NA	-1478.18	1116.11	NA	NA	NA	NA	17	NA	NA	NA	NA	NA	NA	NA	NA	NA	NA	NA	NA	NA	NA
PBANKA_0214531:tRNA	0.187683	0.0747006	236	62	96.9697	384	2.58546	NA	NA	NA	NA	NA	NA	NA	NA	NA	NA	NA	-1442.08	1256.49	NA	NA	NA	NA	17	NA	NA	NA	NA	NA	NA	NA	NA	NA	NA	NA	NA	NA	NA
PBANKA_0214550	9.35875	1.01531	1417	165	91.9355	19148	4.28215	NA	NA	NA	NA	NA	NA	NA	NA	NA	NA	Trophozoite	-687.611	894.186	NA	NA	NA	NA	7	NA	NA	1.04e-27	NA	NA	NA	NA	NA	NA	NA	NA	NA	4.64e-13	NA
PBANKA_0214600	142.45	2.1567	4804	404	80.2542	291453	5.46457	NA	NA	NA	0.0244971	7.19e-29	NA	NA	NA	5.74e-12	NA	Trophozoite	1294.81	904.426	NA	Plasmodium exported protein, unknown function	0.814913	Slow	10	NA	NA	NA	NA	NA	NA	NA	NA	NA	NA	2e-07	NA	1.37e-09	NA
PBANKA_0214700	85.2889	1.93595	4488	925	54.7898	174501	5.2418	NA	NA	NA	NA	NA	NA	NA	NA	NA	NA	NA	969.909	-1538.48	NA	NA	NA	NA	2	NA	NA	NA	NA	NA	NA	NA	NA	NA	NA	NA	NA	1.7e-32	NA
PBANKA_0214800	71.087	1.85786	4322	694	66.0802	145444	5.1627	NA	NA	NA	NA	4.62e-08	NA	NA	NA	9.06e-08	NA	NA	160.234	-303.331	NA	NA	NA	NA	4	NA	NA	NA	NA	NA	NA	NA	NA	NA	NA	NA	NA	NA	NA
PBANKA_0214900	26.7771	1.44369	3066	293	85.6794	54786	4.73868	0.00164796	NA	NA	NA	0.00871617	NA	NA	NA	5.08e-17	NA	NA	-1318.77	455.059	NA	NA	NA	NA	10	NA	NA	NA	NA	NA	NA	NA	NA	NA	NA	4.53e-09	NA	NA	NA
PBANKA_0214951	1.60802	0.41631	417	147	92.8152	3290	3.51733	NA	NA	NA	NA	NA	NA	NA	NA	NA	NA	NA	-763.665	953.715	NA	NA	NA	NA	7	NA	NA	3.05e-22	NA	NA	NA	NA	NA	NA	NA	NA	NA	NA	NA
PBANKA_0215700	0.841153	0.26509	351	14	99.3157	1721	3.23603	NA	NA	NA	NA	NA	NA	NA	NA	NA	NA	NA	-699.457	2180.4	NA	NA	NA	NA	19	NA	NA	NA	NA	NA	NA	NA	NA	NA	NA	NA	NA	NA	NA
PBANKA_0215800	16.5904	1.24528	2272	235	88.5142	33944	4.53078	NA	NA	NA	NA	NA	NA	NA	NA	0.0404672	NA	Trophozoite	-766.114	921.675	NA	NA	NA	NA	7	NA	NA	2.04e-19	NA	NA	NA	NA	NA	NA	NA	NA	NA	NA	NA
PBANKA_0215900	0.00635386	0.00275072	121.5	7	99.6579	13	1.14613	NA	NA	NA	NA	NA	NA	NA	NA	NA	NA	NA	-768.819	1910.83	NA	NA	NA	NA	20	NA	NA	NA	NA	NA	NA	NA	NA	NA	NA	NA	NA	NA	NA
PBANKA_0216000	13.9589	1.1749	1978	289	85.8749	28560	4.45577	1.4e-05	NA	NA	0.0007955	NA	NA	NA	NA	8.52e-07	NA	NA	813.755	683.575	NA	NA	NA	NA	7	NA	NA	NA	NA	NA	NA	NA	NA	NA	NA	1.78e-11	NA	NA	NA
PBANKA_0216021	0.0273705	0.0117271	149.5	20	99.0225	56	1.75587	NA	NA	NA	NA	NA	NA	NA	NA	NA	NA	NA	-741.224	1926.83	NA	NA	NA	NA	20	NA	NA	NA	NA	NA	NA	NA	NA	NA	NA	NA	NA	NA	NA
PBANKA_0216041	1.81574	0.449592	433	89	95.65	3715	3.57008	NA	NA	NA	NA	NA	NA	NA	NA	NA	NA	NA	-727.806	1632.37	NA	NA	NA	NA	20	NA	NA	NA	NA	NA	NA	NA	NA	NA	NA	NA	NA	4.89e-06	NA
PBANKA_0216061	5.28348	0.7982	875	60	97.0674	10810	4.03387	NA	NA	NA	NA	NA	NA	NA	NA	NA	NA	NA	-772.824	1594.12	NA	NA	NA	NA	20	NA	3.28e-06	NA	NA	NA	NA	NA	NA	NA	NA	NA	NA	4.28e-06	NA
PBANKA_0216081	0.00488759	0.00211748	116.5	9	99.5601	10	1.04139	NA	NA	NA	NA	NA	NA	NA	NA	NA	NA	NA	-866.923	2158.31	NA	NA	NA	NA	19	NA	NA	NA	NA	NA	NA	NA	NA	NA	NA	NA	NA	NA	NA
PBANKA_0216701	3.38123	0.641596	602.5	90	95.6012	6918	3.84004	NA	NA	NA	NA	NA	NA	NA	NA	NA	NA	NA	-1300.81	1359.15	NA	NA	NA	NA	17	NA	NA	NA	NA	NA	NA	NA	NA	NA	NA	NA	NA	NA	NA
PBANKA_0216721	0.0606061	0.0255541	179	42	97.9472	124	2.09691	NA	NA	NA	NA	NA	NA	NA	NA	NA	NA	NA	-880.328	1502.5	NA	NA	NA	NA	20	NA	NA	NA	NA	NA	NA	NA	NA	NA	NA	NA	NA	NA	NA
PBANKA_0216741	12.3998	1.1271	1787	159	92.2287	25370	4.40434	NA	NA	NA	NA	NA	NA	NA	NA	NA	NA	NA	1084.46	1083.34	NA	NA	NA	NA	10	NA	NA	NA	NA	NA	NA	NA	NA	NA	NA	NA	NA	4.07e-06	NA
PBANKA_0216761	42.5034	1.63852	3735	135	93.4018	86962	4.93933	NA	NA	NA	NA	1.99e-17	NA	NA	NA	NA	NA	NA	1445.32	1037.06	NA	NA	NA	NA	10	NA	NA	NA	8.77e-29	NA	NA	NA	NA	NA	NA	NA	NA	1.22e-13	NA
PBANKA_0216781	15.3729	1.21413	2139	255	87.5367	31453	4.49768	3.19e-16	NA	NA	0.00013482	NA	NA	NA	NA	NA	NA	NA	-280.552	1429.25	NA	NA	NA	NA	7	NA	NA	2.95e-08	NA	NA	NA	NA	NA	NA	NA	6.17e-09	NA	9.71e-30	NA
PBANKA_0216801	21.0635	1.34368	2691	52	97.4585	43096	4.63445	NA	NA	NA	NA	8.06e-07	NA	NA	NA	NA	NA	NA	1399.69	1032.95	NA	NA	NA	NA	10	NA	NA	NA	NA	NA	NA	NA	NA	NA	NA	NA	NA	NA	NA
PBANKA_0300100	8.84213	0.993089	1346	149	92.7175	18091	4.25749	1.5e-10	NA	NA	0.000101482	NA	NA	NA	NA	NA	NA	EEF	-475.996	1485.71	NA	NA	NA	NA	7	NA	NA	NA	NA	NA	NA	NA	NA	NA	NA	NA	NA	5.85e-17	NA
PBANKA_0300200	3.19208	0.62243	584	11	99.4624	6531	3.81505	NA	NA	NA	NA	NA	NA	NA	NA	NA	NA	NA	-680.281	1980.62	NA	NA	NA	NA	20	NA	NA	NA	NA	NA	NA	NA	NA	NA	NA	NA	NA	NA	NA
PBANKA_0300300	1.79814	0.44687	430	17	99.1691	3679	3.56585	NA	NA	NA	NA	NA	NA	NA	NA	NA	NA	NA	-750.355	2252.75	NA	NA	NA	NA	19	NA	NA	NA	NA	NA	NA	NA	NA	NA	NA	NA	NA	NA	NA
PBANKA_0300500	0.177908	0.0711114	228	8	99.609	364	2.56229	NA	NA	NA	NA	NA	NA	NA	NA	NA	NA	NA	-817.8	2257.78	NA	NA	NA	NA	19	NA	NA	NA	NA	NA	NA	NA	NA	NA	NA	NA	NA	NA	NA
PBANKA_0300600	401.852	2.60515	5093	827	59.5797	822189	5.91497	NA	NA	NA	NA	2.59e-53	NA	NA	NA	NA	NA	NA	945.966	-1758.18	NA	Plasmodium exported protein, unknown function	0.853575	Dispensable	1	NA	NA	NA	NA	NA	NA	NA	NA	NA	NA	NA	NA	7.49e-94	NA
PBANKA_0300700	37.6393	1.58703	3571	1048	48.7781	77010	4.88655	NA	NA	NA	NA	NA	NA	NA	NA	NA	NA	NA	948.008	-851.54	NA	conserved Plasmodium protein, unknown function	0.075	Essential	3	NA	NA	NA	NA	NA	NA	NA	NA	NA	NA	NA	NA	NA	5.32e-46
PBANKA_0300800	7.77859	0.943425	1210	411	79.912	15915	4.20183	NA	NA	NA	NA	NA	NA	NA	NA	NA	NA	NA	-1247.56	150.429	OPP	octaprenyl pyrophosphate synthase, putative	0.0707	Essential	6	NA	NA	NA	NA	NA	NA	NA	6.44e-23	NA	NA	NA	NA	NA	7.38e-34
PBANKA_0300900	16.3138	1.23839	2228	519	74.6334	33378	4.52347	NA	NA	NA	NA	NA	NA	NA	NA	NA	NA	NA	-357.771	171.234	NA	NA	NA	NA	6	NA	NA	NA	NA	NA	NA	NA	NA	NA	NA	NA	NA	NA	NA
PBANKA_0301000	42.9086	1.64255	3743	695	66.0313	87791	4.94345	NA	NA	NA	NA	NA	NA	NA	NA	NA	NA	NA	1030.87	-178.917	ROPE	repetitive organellar protein, putative	0.937668	Dispensable	3	NA	NA	NA	NA	5.23e-14	NA	NA	NA	NA	9.26e-37	NA	NA	6.04e-13	NA
PBANKA_0301100	13.9497	1.17463	1976	715	65.0538	28541	4.45548	NA	NA	NA	NA	NA	NA	NA	NA	NA	NA	NA	-24.8972	-95.8676	NA	conserved Plasmodium protein, unknown function	0.073	Essential	4	NA	NA	NA	NA	NA	NA	NA	2.23e-07	NA	NA	NA	NA	NA	6.53e-12
PBANKA_0301200	4.41642	0.733713	754	362	82.3069	9036	3.95602	NA	NA	NA	NA	NA	NA	NA	NA	NA	NA	NA	268.65	457.83	NA	NA	NA	NA	11	NA	NA	NA	NA	NA	NA	NA	NA	NA	NA	NA	NA	2.14e-08	NA
PBANKA_0301300	163.868	2.21714	4860	886	56.696	335274	5.5254	NA	NA	NA	NA	NA	NA	NA	1.3e-06	0.00312307	NA	NA	377.055	-140.142	NA	NA	NA	NA	11	NA	NA	NA	NA	NA	NA	NA	NA	NA	1.16e-30	NA	NA	NA	NA
PBANKA_0301351:tRNA	0.127566	0.052142	207	37	98.1916	261	2.4183	NA	NA	NA	NA	NA	NA	NA	NA	NA	NA	NA	-1514.16	1167.97	NA	NA	NA	NA	17	NA	NA	NA	NA	NA	NA	NA	NA	NA	NA	NA	NA	NA	NA
PBANKA_0301400	7.51173	0.930018	1169	270	86.8035	15369	4.18667	NA	NA	NA	NA	NA	NA	NA	0.0376048	NA	NA	Male	327.278	1589.13	NA	conserved Plasmodium protein, unknown function	0.951182	Dispensable	12	NA	NA	NA	NA	NA	NA	NA	NA	NA	4.08e-08	NA	NA	NA	NA
PBANKA_0301500	66.2688	1.82781	4259	700	65.7869	135586	5.13222	NA	NA	NA	NA	NA	NA	NA	NA	NA	NA	NA	-125.732	-1591.84	MAK16	protein MAK16, putative	0.0926	Essential	5	NA	NA	NA	NA	NA	NA	NA	2.68e-11	NA	NA	NA	NA	NA	2.53e-23
PBANKA_0301600	124.982	2.10031	4744	674	67.0577	255713	5.40775	8.98e-10	NA	NA	NA	NA	NA	NA	5.91e-13	NA	NA	NA	376.176	844.784	NA	NA	NA	NA	14	NA	NA	NA	NA	NA	4.75e-94	NA	NA	NA	2.64e-07	NA	NA	NA	5.16e-07
PBANKA_0301700	4.18231	0.714523	722	365	82.1603	8557	3.93237	NA	NA	NA	NA	NA	NA	NA	NA	NA	NA	NA	437.407	888.874	NA	5'-3' exonuclease, putative	0.220803	Slow	14	NA	NA	NA	NA	NA	NA	NA	NA	NA	NA	NA	NA	NA	NA
PBANKA_0301800	12.5929	1.13331	1807.5	230	88.7586	25765	4.41105	0.0435944	NA	NA	NA	NA	NA	NA	NA	NA	NA	Male	227.185	1772.38	NA	conserved Plasmodium protein, unknown function	1.01608	Dispensable	12	NA	NA	NA	NA	1.78e-116	NA	NA	NA	NA	1.13e-45	NA	NA	4.15e-10	NA
PBANKA_0301900	33.6564	1.53978	3425	952	53.4702	68861	4.83798	NA	NA	NA	NA	NA	NA	NA	NA	NA	NA	NA	893.459	-803.266	NA	NA	NA	NA	3	NA	NA	NA	NA	NA	NA	NA	NA	NA	NA	NA	NA	NA	7.12e-11
PBANKA_0302000	30.9932	1.50506	3290	764	62.6588	63412	4.80218	NA	NA	NA	NA	NA	NA	NA	NA	NA	NA	NA	919.791	-598.764	NA	conserved Plasmodium protein, unknown function	0.052	Essential	8	NA	NA	NA	NA	NA	NA	NA	NA	NA	NA	NA	NA	9.42e-19	NA
PBANKA_0302100	10.4013	1.05695	1547	598	70.7722	21281	4.32801	NA	NA	NA	NA	NA	NA	NA	NA	NA	NA	NA	-42.0878	-534.228	NA	conserved Plasmodium protein, unknown function	1.00236	Dispensable	5	NA	NA	NA	NA	NA	NA	NA	NA	NA	1.64e-13	NA	NA	NA	1.99e-14
PBANKA_0302200	20.7087	1.33663	2654	462	77.4194	42370	4.62707	NA	NA	NA	NA	NA	NA	NA	NA	NA	NA	NA	651.57	1080.79	NA	NA	NA	NA	11	NA	NA	NA	NA	NA	NA	NA	NA	NA	9.32e-24	NA	NA	NA	1.24e-07
PBANKA_0302300	27.6852	1.45766	3124	677	66.911	56644	4.75316	NA	NA	NA	NA	NA	NA	NA	NA	NA	NA	NA	-123.305	-889.205	AspAT	aspartate aminotransferase, putative	0.291584	Slow	5	NA	NA	NA	NA	NA	NA	NA	NA	NA	NA	NA	NA	NA	7.97e-10
PBANKA_0302400	10.7429	1.06978	1586	648	68.3284	21980	4.34205	NA	NA	NA	NA	NA	NA	NA	NA	NA	NA	NA	-5.76092	-281.184	NA	conserved Plasmodium protein, unknown function	0.717068	Slow	4	NA	NA	NA	NA	NA	NA	NA	NA	NA	NA	NA	NA	NA	3.06e-10
PBANKA_0302500	23.1935	1.3837	2849	353	82.7468	47454	4.67628	NA	NA	NA	NA	NA	0.000200585	NA	0.00585897	1.85e-16	NA	NA	-175.27	141.116	NA	NA	NA	NA	4	NA	NA	2.01e-15	NA	NA	NA	NA	NA	NA	NA	NA	NA	NA	NA
PBANKA_0302600	15.349	1.21349	2138	529	74.1447	31404	4.497	NA	NA	NA	NA	NA	NA	NA	NA	NA	NA	NA	341.95	820.675	NA	3'-5' exonuclease, putative	1.00056	Dispensable	14	NA	NA	NA	NA	NA	3.97e-37	NA	NA	NA	1.29e-07	NA	NA	NA	9.25e-22
PBANKA_0302700	5.75415	0.829571	941	311	84.7996	11773	4.07092	NA	NA	NA	NA	NA	NA	NA	NA	NA	NA	Oocyst	-1468.7	642.556	NA	methyltransferase, putative	0.187619	Essential	17	NA	NA	NA	NA	NA	NA	NA	6.16e-15	NA	NA	NA	NA	NA	1.66e-21
PBANKA_0302800	17.5117	1.26745	2378	292	85.7283	35829	4.55425	5.22e-09	NA	NA	NA	NA	NA	NA	NA	NA	NA	Male	144.728	1327.66	NA	NA	NA	NA	11	NA	NA	NA	NA	4.47e-50	NA	NA	NA	NA	1.93e-22	NA	NA	NA	NA
PBANKA_0302900	5.9477	0.841841	962	117	94.2815	12169	4.08529	NA	NA	NA	NA	NA	NA	NA	NA	NA	NA	Male	136.725	1944.99	NA	NA	NA	NA	12	NA	NA	NA	NA	1.09e-298	NA	NA	NA	NA	1.03e-52	NA	NA	5.07e-10	NA
PBANKA_0303000	5.52884	0.814836	914	229	88.8074	11312	4.05358	NA	NA	NA	NA	NA	NA	NA	NA	NA	NA	Male	210.82	1809.77	NA	NA	NA	NA	12	NA	NA	NA	NA	1.74e-82	NA	NA	NA	NA	5.33e-41	NA	NA	1.75e-06	NA
PBANKA_0303100	8.7043	0.986964	1329	537	73.7537	17809	4.25066	NA	NA	NA	NA	NA	NA	NA	NA	NA	NA	NA	-511.89	164.861	NA	NA	NA	NA	6	NA	NA	NA	NA	NA	NA	NA	NA	NA	NA	NA	NA	NA	4.74e-14
PBANKA_0303200	63.915	1.81234	4220	680	66.7644	130770	5.11651	NA	NA	NA	NA	NA	NA	0.0068904	NA	NA	NA	NA	-211.088	-908.794	NA	NA	NA	NA	5	NA	NA	NA	NA	NA	NA	NA	NA	NA	NA	1.41e-10	NA	NA	1.15e-12
PBANKA_0303300	11.8563	1.10912	1726	573	71.9941	24258	4.38487	NA	NA	NA	NA	NA	NA	NA	NA	NA	NA	NA	217.455	155.06	NA	NA	NA	NA	11	NA	NA	NA	NA	3.55e-11	NA	NA	NA	NA	6.77e-12	NA	NA	NA	NA
PBANKA_0303400	34.131	1.54569	3445	794	61.1926	69832	4.84406	0.0226322	NA	NA	NA	NA	NA	NA	NA	NA	NA	NA	282.093	-238.685	NA	RNA-binding protein, putative	0.881494	Dispensable	4	NA	NA	NA	NA	NA	NA	NA	NA	NA	NA	NA	NA	NA	NA
PBANKA_0303500	18.3622	1.28695	2447	587	71.3099	37569	4.57484	NA	NA	NA	NA	NA	NA	NA	NA	NA	NA	NA	458.264	414.368	NA	NA	NA	NA	14	NA	NA	NA	NA	NA	9.53e-15	NA	NA	NA	NA	NA	NA	NA	NA
PBANKA_0303600	100.826	2.00786	4618	868	57.5758	206291	5.31448	NA	NA	NA	NA	NA	NA	NA	0.000863454	NA	NA	NA	244.008	-356.075	RPN1	26S proteasome regulatory subunit RPN1, putative	0.219833	Slow	4	NA	NA	NA	NA	NA	NA	NA	NA	NA	NA	5.11e-09	NA	NA	5e-08
PBANKA_0303700	78.0396	1.89784	4414	934	54.35	159669	5.20322	NA	NA	NA	NA	NA	NA	NA	NA	NA	NA	NA	385.441	-460.158	RAD2	DNA repair protein RAD2, putative	0.947675	Dispensable	3	NA	NA	NA	NA	NA	NA	NA	NA	NA	NA	NA	NA	NA	1.99e-22
PBANKA_0303800	27.5367	1.4554	3106	756	63.0499	56340	4.75082	NA	NA	NA	NA	NA	NA	NA	NA	NA	NA	NA	157.791	-155.988	SufE	cysteine desulfuration protein SufE	0.134562	Essential	4	NA	NA	NA	NA	NA	NA	NA	NA	NA	NA	NA	NA	NA	3.7e-11
PBANKA_0303900	36.3284	1.57204	3522	495	75.8065	74328	4.87116	NA	NA	NA	NA	NA	NA	0.000686165	NA	NA	NA	NA	1382.41	80.676	NA	NA	NA	NA	8	NA	NA	NA	NA	NA	NA	NA	NA	NA	NA	NA	NA	NA	NA
PBANKA_0304000	19.4536	1.31077	2552	563	72.4829	39802	4.59992	5.78e-06	NA	NA	NA	NA	NA	NA	NA	NA	NA	NA	1044.97	-918.052	NA	NA	NA	NA	3	NA	NA	NA	NA	NA	NA	NA	NA	NA	NA	NA	NA	NA	3.5e-16
PBANKA_0304100	14.5733	1.19238	2060	526	74.2913	29817	4.47448	NA	NA	NA	NA	NA	NA	NA	NA	NA	NA	NA	-434.47	-746.182	NA	NA	NA	NA	5	NA	NA	NA	NA	NA	NA	NA	NA	NA	NA	NA	NA	NA	8.97e-37
PBANKA_0304200	13.9643	1.17506	1979	413	79.8143	28571	4.45594	NA	NA	NA	NA	NA	NA	NA	NA	NA	NA	NA	-1196.32	-219.064	NA	DNA-directed RNA polymerase III subunit RPC10, putative	0.185334	Slow	6	NA	NA	NA	NA	NA	NA	NA	1.64e-13	NA	NA	1.11e-07	NA	NA	1.29e-58
PBANKA_0304300	53.0093	1.73247	4022	600	70.6745	108457	5.03526	0.00209261	NA	NA	NA	NA	NA	NA	NA	0.000441559	NA	NA	-870.191	-873.438	ASL	adenylosuccinate lyase, putative	0.0412	Essential	5	NA	NA	NA	NA	NA	NA	NA	5.9e-06	NA	NA	4.04e-08	NA	NA	1.21e-28
PBANKA_0304400	40.4409	1.61743	3664	564	72.434	82742	4.91773	NA	NA	NA	NA	0.00107413	NA	0.00542042	NA	NA	NA	NA	1070.83	359.418	NA	NA	NA	NA	8	NA	NA	1.25e-38	NA	NA	NA	NA	NA	NA	NA	NA	NA	1.45e-12	NA
PBANKA_0304500	95.3851	1.98401	4580	1069	47.7517	195158	5.29039	5.5e-05	NA	NA	NA	0.0039997	NA	NA	NA	NA	NA	NA	1233.87	-1061.36	NA	conserved Plasmodium protein, unknown function	0.380483	Slow	3	NA	NA	NA	NA	NA	NA	NA	NA	NA	NA	NA	NA	NA	2.38e-27
PBANKA_0304600	4.12121	0.709373	715	390	80.9384	8432	3.92598	NA	NA	NA	NA	NA	NA	NA	NA	NA	NA	Oocyst	-1257.09	-261.256	NA	iron-sulfur assembly protein, putative	0.136866	Essential	6	NA	NA	NA	NA	NA	NA	NA	7.23e-25	NA	NA	NA	NA	NA	2.45e-47
PBANKA_0304700	40.8803	1.62201	3681	359	82.4536	83641	4.92242	NA	NA	NA	NA	NA	NA	NA	NA	NA	NA	Spz	1973.72	-457.155	SERA5	serine repeat antigen 5	0.930124	Dispensable	16	NA	NA	NA	NA	NA	NA	NA	NA	7.83e-125	NA	NA	2e-07	NA	4.87e-109
PBANKA_0304800	57.2038	1.76495	4105	423	79.3255	117039	5.06833	7.99e-14	NA	NA	NA	1.98e-05	NA	NA	NA	NA	NA	NA	781.218	661.002	SERA4	serine repeat antigen 4	0.594521	Slow	7	NA	NA	2.05e-14	NA	NA	NA	NA	NA	NA	NA	2.17e-09	NA	1.37e-28	NA
PBANKA_0304900	356.209	2.55292	5062	808	60.5083	728804	5.86261	1.29e-10	NA	NA	NA	NA	0.00210791	NA	NA	7.83e-13	NA	NA	1145.1	23.8585	NA	NA	NA	NA	8	NA	NA	NA	NA	NA	NA	NA	NA	NA	NA	7.91e-29	NA	3.32e-62	NA
PBANKA_0305000	504.617	2.70382	5130	491	76.002	1032446	6.01387	1.27e-71	NA	NA	1.89e-15	1.3e-58	NA	0.00769519	NA	NA	NA	NA	1201.92	580.686	SERA2	serine repeat antigen 2	0.975687	Dispensable	8	NA	NA	NA	NA	NA	NA	NA	NA	NA	NA	1.63e-16	NA	1.28e-55	NA
PBANKA_0305100	900.711	2.95507	5197	710	65.2981	1842854	6.26549	0.000322315	NA	NA	NA	1.1e-50	NA	0.00479653	NA	1e-25	NA	NA	1043.09	379.488	SERA1	serine repeat antigen 1	1.04489	Dispensable	8	NA	NA	7.32e-13	NA	NA	NA	NA	NA	NA	NA	1.76e-35	NA	5.25e-39	NA
PBANKA_0305200	41.7366	1.6308	3710	595	70.9189	85393	4.93143	1.11e-07	NA	NA	NA	NA	NA	NA	NA	NA	NA	NA	-290.546	-855.285	NA	NA	NA	NA	5	NA	NA	NA	NA	NA	NA	NA	NA	NA	NA	NA	NA	NA	1.45e-08
PBANKA_0305300	39.784	1.61049	3641	773	62.219	81398	4.91062	NA	NA	NA	NA	NA	NA	NA	NA	NA	NA	NA	-203.555	-1380.38	KRR1	KRR1 small subunit processome component, putative	0.0431	Essential	5	NA	NA	NA	NA	NA	NA	NA	NA	NA	NA	NA	NA	NA	3.57e-93
PBANKA_0305400	21.259	1.34751	2702	840	58.9443	43496	4.63846	NA	NA	NA	NA	NA	NA	NA	NA	NA	NA	NA	113.317	-978.282	NA	conserved Plasmodium protein, unknown function	0.0921	Essential	5	NA	NA	NA	NA	NA	NA	NA	NA	NA	NA	NA	NA	NA	7.11e-42
PBANKA_0305500	12.5347	1.13145	1799	715	65.0538	25646	4.40904	NA	NA	NA	NA	NA	NA	NA	NA	NA	NA	NA	249.679	-926.856	NA	NA	NA	NA	5	NA	NA	NA	NA	NA	NA	NA	NA	NA	NA	NA	NA	NA	3.02e-61
PBANKA_0305600	13.9726	1.1753	1982	385	81.1828	28588	4.4562	NA	NA	NA	NA	NA	NA	NA	NA	1.29e-05	NA	NA	-620.659	731.408	ACP	acyl carrier protein, putative	0.0674	Essential	7	NA	NA	NA	NA	NA	NA	NA	NA	NA	NA	1.8e-12	NA	NA	NA
PBANKA_0305700	12.0982	1.11721	1765	706	65.4936	24753	4.39365	NA	NA	NA	NA	NA	NA	NA	NA	NA	NA	NA	-224.643	-885.267	RRF1	ribosome-recycling factor, putative	0.0857	Essential	5	NA	NA	NA	NA	NA	NA	NA	NA	NA	NA	NA	NA	NA	2.02e-51
PBANKA_0305800	22.8988	1.37838	2831	656	67.9374	46851	4.67073	NA	NA	NA	NA	NA	NA	NA	NA	NA	NA	NA	-248.948	-228.988	NA	conserved Plasmodium protein, unknown function	0.355006	Slow	4	NA	NA	NA	NA	NA	NA	NA	4.36e-10	NA	NA	1.01e-06	NA	NA	6.25e-33
PBANKA_0305900	13.653	1.16593	1948	558	72.7273	27934	4.44615	NA	NA	NA	NA	NA	NA	NA	NA	NA	NA	NA	-591.671	-6.99523	NA	NA	NA	NA	6	NA	NA	NA	NA	NA	NA	NA	1.29e-09	NA	NA	NA	NA	NA	2.45e-18
PBANKA_0306000	26.9301	1.44607	3072	469	77.0772	55099	4.74115	1.77e-05	NA	NA	NA	NA	NA	NA	NA	0.0268837	NA	NA	228.266	299.712	P230p	6-cysteine protein	1.00492	Dispensable	11	NA	NA	NA	NA	9.85e-13	NA	NA	NA	NA	NA	NA	NA	NA	2.75e-08
PBANKA_0306100	31.3148	1.5094	3305	191	90.6647	64070	4.80666	1.06e-05	NA	NA	NA	NA	NA	NA	NA	NA	NA	Male	164.218	1813.79	P230	transmission-blocking target antigen s230;6-cysteine protein	1.02237	Dispensable	12	NA	NA	NA	NA	1.37e-176	NA	NA	NA	NA	1.9e-43	NA	NA	5.3e-08	NA
PBANKA_0306200	12.6202	1.13418	1810	485	76.2952	25821	4.41199	NA	NA	NA	NA	NA	NA	NA	NA	NA	NA	NA	-191.881	-87.9551	NA	NA	NA	NA	4	NA	NA	NA	NA	NA	NA	NA	NA	NA	NA	NA	NA	NA	NA
PBANKA_0306300	29.4936	1.48421	3221	545	73.3627	60344	4.78064	0.00108529	NA	NA	0.0143881	NA	NA	NA	0.00642121	NA	NA	NA	-260.329	-683.908	NA	3' exoribonuclease, putative	0.102434	Essential	5	NA	NA	NA	NA	NA	NA	NA	NA	NA	NA	3.32e-11	NA	NA	9.08e-20
PBANKA_0306400	7.70088	0.939563	1202	536	73.8025	15756	4.19747	NA	NA	NA	NA	NA	NA	NA	NA	NA	NA	NA	-811.313	-246.936	NA	NA	NA	NA	6	NA	NA	NA	NA	NA	NA	NA	2.6e-20	NA	NA	NA	NA	NA	2.32e-38
PBANKA_0306500	34.5396	1.55071	3461	618	69.7947	70668	4.84923	0.0338345	NA	NA	0.0186949	NA	0.0374439	4.02e-05	6.26e-05	NA	NA	NA	-208.136	-120.895	NA	conserved protein, unknown function	1.08995	Dispensable	4	NA	NA	NA	NA	NA	NA	NA	NA	NA	NA	NA	NA	NA	5.1e-17
PBANKA_0306600	19.7947	1.31795	2581	549	73.1672	40500	4.60747	NA	NA	NA	NA	NA	NA	NA	NA	NA	NA	NA	830.547	446.605	NA	conserved Plasmodium protein, unknown function	1.05584	Dispensable	14	NA	NA	NA	NA	NA	NA	4.75e-08	NA	NA	4.99e-07	NA	NA	NA	1.39e-17
PBANKA_0306700	43.7654	1.65094	3779	506	75.2688	89544	4.95204	5.88e-07	NA	NA	0.0105271	NA	NA	NA	NA	7.6e-07	NA	NA	942.621	561.132	NA	transporter, putative	0.180556	Essential	8	NA	NA	NA	NA	NA	NA	NA	NA	NA	NA	2.23e-16	NA	6.2e-10	NA
PBANKA_0306800	391.797	2.59417	5086	956	53.2747	801616	5.90397	6.83e-06	NA	0.010431	NA	NA	NA	0.00404903	NA	NA	0.0343079	NA	47.2111	-1297.75	UAP56	ATP-dependent RNA helicase UAP56, putative	0.2913	Essential	5	NA	NA	NA	NA	NA	NA	NA	NA	NA	NA	2.22e-08	NA	NA	8.76e-48
PBANKA_0306900	61.9976	1.79932	4195	865	57.7224	126847	5.10328	NA	NA	NA	NA	NA	NA	NA	NA	NA	NA	NA	363.265	-277.205	NA	Sec61-gamma subunit of protein translocation complex, putative	0.140376	Essential	4	NA	NA	NA	NA	NA	NA	NA	NA	NA	NA	NA	NA	NA	NA
PBANKA_0307000	391.921	2.59431	5087	1389	32.1114	801870	5.9041	NA	NA	NA	NA	NA	NA	NA	NA	NA	NA	NA	768.217	-2034.62	NA	NA	NA	NA	2	NA	NA	NA	NA	NA	NA	NA	NA	NA	NA	7.57e-11	NA	NA	NA
PBANKA_0307100	52.6745	1.72977	4012	750	63.3431	107772	5.03251	NA	NA	NA	NA	NA	NA	NA	0.00889737	NA	NA	NA	254.559	128.999	NA	NA	NA	NA	11	NA	NA	NA	NA	NA	NA	NA	NA	NA	4e-26	NA	NA	NA	NA
PBANKA_0307200	15.3226	1.21279	2134	353	82.7468	31350	4.49625	0.00594308	NA	NA	NA	NA	0.00268583	NA	NA	1.72e-07	NA	NA	524.41	1101.62	NA	NA	NA	NA	14	NA	NA	NA	NA	NA	3.35e-12	NA	NA	NA	1.75e-07	NA	NA	NA	NA
PBANKA_0307300	6.21896	0.858475	994	348	82.9912	12724	4.10466	NA	NA	NA	NA	NA	NA	NA	NA	NA	NA	Male	-74.2578	748.44	NA	NA	NA	NA	11	NA	NA	NA	NA	NA	NA	NA	NA	NA	NA	NA	NA	NA	NA
PBANKA_0307400	21.7468	1.35692	2743	881	56.9404	44494	4.64831	NA	NA	NA	NA	NA	NA	NA	NA	NA	NA	NA	1188.83	-1121.88	NA	NA	NA	NA	3	NA	NA	NA	NA	NA	NA	NA	NA	NA	NA	NA	NA	NA	3.07e-42
PBANKA_0307500	39.9541	1.6123	3645	517	74.7312	81746	4.91247	NA	NA	NA	NA	6.84e-10	NA	NA	NA	NA	NA	Schizont	1616.08	699.986	NA	NA	NA	NA	9	NA	NA	NA	1.01e-33	NA	NA	NA	NA	NA	NA	4.82e-06	NA	NA	NA
PBANKA_0307600	8.29277	0.968145	1277	438	78.5924	16967	4.22963	NA	NA	NA	NA	NA	NA	NA	NA	NA	NA	Female	1064.82	1136.08	NA	NA	NA	NA	14	NA	NA	NA	NA	NA	1.97e-55	NA	NA	NA	9.27e-11	NA	NA	7.97e-10	NA
PBANKA_0307700	2.24585	0.511328	479	324	84.1642	4595	3.66238	NA	NA	NA	NA	NA	NA	NA	NA	NA	NA	NA	-87.5912	107.305	NA	conserved Plasmodium protein, unknown function	0.654962	Slow	4	NA	NA	NA	NA	NA	NA	NA	NA	NA	NA	NA	NA	NA	NA
PBANKA_0307800	51.6852	1.72169	3985	948	53.6657	105748	5.02428	NA	NA	NA	NA	NA	NA	NA	NA	NA	NA	NA	475.303	-1642.2	NA	conserved Plasmodium protein, unknown function	0.453583	Slow	2	NA	NA	NA	NA	NA	NA	NA	NA	NA	NA	NA	NA	NA	2.24e-14
PBANKA_0307900	3.72874	0.674745	658	314	84.653	7629	3.88252	NA	NA	NA	NA	NA	NA	NA	NA	NA	NA	Oocyst	-990.357	229.441	NA	NA	NA	NA	6	NA	NA	NA	NA	NA	NA	NA	NA	NA	NA	NA	NA	NA	1.21e-19
PBANKA_0308000	7.7781	0.943401	1209	341	83.3333	15914	4.20181	NA	NA	NA	NA	NA	NA	NA	NA	NA	NA	Trophozoite	-209.295	309.802	NA	NA	NA	NA	6	NA	NA	2.62e-08	NA	NA	NA	NA	NA	NA	NA	NA	NA	NA	NA
PBANKA_0308100	14.7278	1.19667	2074	424	79.2766	30133	4.47906	0.0166386	NA	NA	NA	NA	NA	0.0431603	NA	5.05e-08	NA	NA	-835.266	569.846	NA	ubiquinol-cytochrome-c reductase complex assembly factor 1, putative	0.73211	Slow	6	NA	NA	NA	NA	NA	NA	NA	NA	NA	NA	NA	NA	NA	NA
PBANKA_0308200	3.26002	0.629412	591	194	90.5181	6670	3.82419	9.53e-06	NA	NA	NA	NA	NA	NA	NA	NA	NA	EEF	-675.615	1273.07	NA	apicoplast beta-ketoacyl-acyl carrier protein synthase III precursor, putative	0.84104	Slow	7	1.49e-21	NA	NA	NA	NA	NA	NA	NA	NA	NA	NA	NA	NA	NA
PBANKA_0308300	38.218	1.59349	3592	981	52.0528	78194	4.89318	NA	NA	NA	NA	NA	NA	NA	NA	NA	NA	NA	1023.96	-902.489	NA	NA	NA	NA	3	NA	NA	NA	NA	NA	NA	NA	NA	NA	NA	NA	NA	NA	NA
PBANKA_0308400	6.3089	0.863852	1007	412	79.8631	12908	4.11089	NA	NA	NA	NA	NA	NA	NA	NA	NA	NA	NA	-1044.41	-878.45	ALG14	UDP-N-acetylglucosamine transferase subunit ALG14, putative	0.162868	Slow	5	NA	NA	NA	NA	NA	NA	1.64e-35	NA	NA	NA	NA	NA	NA	1.54e-88
PBANKA_0308500	39.9321	1.61206	3644	771	62.3167	81701	4.91223	NA	NA	NA	NA	NA	NA	NA	NA	NA	NA	NA	-68.9348	-1136.93	TKL1	tyrosine kinase-like protein, putative	0.991653	Dispensable	5	NA	NA	NA	NA	NA	NA	NA	1.03e-09	NA	NA	NA	NA	NA	9.1e-65
PBANKA_0308600	112.803	2.05615	4690	864	57.7713	230795	5.36323	2.81e-14	NA	NA	NA	NA	NA	NA	NA	NA	NA	NA	258.82	-1522.55	NA	asparagine--tRNA ligase, putative	0.419765	Slow	2	NA	NA	NA	NA	NA	NA	NA	1.56e-11	NA	NA	5.43e-09	NA	NA	7.01e-08
PBANKA_0308700	4.55474	0.744664	776	462	77.4194	9319	3.96942	NA	NA	NA	NA	NA	NA	NA	NA	NA	NA	NA	-110.456	-45.2846	NA	NA	NA	NA	4	NA	NA	NA	NA	NA	NA	NA	NA	NA	NA	NA	NA	NA	6.64e-24
PBANKA_0308800	12.7111	1.13707	1823	512	74.9756	26007	4.41511	1.06e-07	NA	NA	NA	NA	NA	NA	NA	NA	NA	NA	188.901	-35.1872	NA	NA	NA	NA	4	NA	NA	NA	NA	NA	NA	NA	NA	NA	NA	NA	NA	NA	NA
PBANKA_0308900	9.29081	1.01245	1409	462	77.4194	19009	4.27898	NA	NA	NA	NA	NA	NA	NA	NA	0.0201614	NA	NA	-582.982	-517.798	NA	conserved Plasmodium protein, unknown function	0.774186	Slow	5	NA	NA	NA	NA	NA	NA	NA	NA	NA	NA	NA	NA	NA	4.34e-14
PBANKA_0309000	9.15103	1.00651	1380	483	76.393	18723	4.2724	NA	NA	NA	NA	NA	NA	NA	NA	NA	NA	NA	-702.428	163.592	NA	NA	NA	NA	6	NA	NA	NA	NA	NA	NA	NA	6.15e-06	NA	NA	NA	NA	NA	6.44e-15
PBANKA_0309100	63.7307	1.81111	4218	727	64.4673	130393	5.11526	NA	NA	NA	NA	NA	NA	0.00048632	NA	NA	NA	NA	-38.6038	-181.346	NA	NA	NA	NA	4	NA	NA	NA	NA	NA	NA	NA	NA	NA	NA	3.72e-09	NA	NA	6.67e-17
PBANKA_0309200	28.347	1.46756	3173	966	52.7859	57998	4.76342	NA	NA	NA	NA	NA	NA	NA	NA	NA	NA	NA	767.589	-935.116	NA	conserved Plasmodium protein, unknown function	0.0433	Essential	3	NA	NA	NA	NA	NA	NA	NA	NA	NA	NA	NA	NA	NA	2.12e-54
PBANKA_0309400	92.26	1.9697	4561	988	51.7107	188764	5.27592	NA	NA	NA	NA	NA	NA	NA	NA	NA	NA	NA	404.669	-587.81	NA	conserved Plasmodium protein, unknown function	0.0894	Essential	3	NA	NA	NA	NA	NA	NA	NA	NA	NA	NA	NA	NA	NA	1.06e-14
PBANKA_0309500	94.7717	1.98124	4578	737	63.9785	193903	5.28759	4.51e-07	NA	NA	NA	2.24e-33	NA	NA	NA	NA	NA	NA	632.788	-1017.04	SPATR	secreted protein with altered thrombospondin repeat domain, putative	0.141317	Essential	3	NA	NA	NA	NA	NA	NA	NA	1.94e-18	NA	NA	1.72e-15	NA	NA	2.78e-81
PBANKA_0309600	14.4844	1.18989	2045	442	78.3969	29635	4.47182	NA	NA	NA	NA	NA	NA	NA	NA	NA	NA	NA	-788.428	594.273	NA	SRR1-like protein	0.730467	Slow	6	NA	NA	NA	NA	NA	NA	NA	NA	NA	NA	8.18e-11	NA	NA	5.74e-14
PBANKA_0309700	8.13978	0.960936	1258	417	79.6188	16654	4.22154	NA	NA	NA	NA	NA	NA	NA	NA	NA	NA	NA	-985.981	381.234	NA	multidrug efflux pump, putative	0.919968	Dispensable	6	NA	NA	NA	NA	NA	NA	NA	NA	NA	NA	NA	NA	NA	NA
PBANKA_0309800	18.4761	1.2895	2460	446	78.2014	37802	4.57753	NA	NA	NA	NA	NA	NA	NA	NA	NA	NA	NA	-158.278	179.133	NA	Leu/Phe-tRNA protein transferase, putative	0.79258	Slow	4	NA	NA	2.8e-06	NA	NA	NA	NA	NA	NA	NA	NA	NA	NA	NA
PBANKA_0309900	7.52884	0.93089	1174	379	81.4761	15404	4.18766	NA	NA	NA	NA	NA	NA	NA	NA	NA	NA	NA	-1234.72	412.902	NA	NA	NA	NA	6	NA	NA	NA	NA	NA	NA	NA	6.35e-20	NA	NA	6.57e-07	NA	NA	1.08e-21
PBANKA_0310000	148.22	2.17383	4819	780	61.8768	303258	5.48181	4.01e-16	NA	NA	NA	NA	0.000350257	0.0107138	0.000156962	NA	NA	NA	26.7105	-313.75	SIS1	protein SIS1, putative	0.899609	Dispensable	4	NA	NA	NA	NA	NA	NA	NA	NA	NA	NA	1.41e-06	NA	NA	7.14e-29
PBANKA_0310100	14.3152	1.18512	2023	462	77.4194	29289	4.46672	0.0239584	NA	NA	NA	NA	NA	NA	NA	NA	NA	NA	-343.845	252.651	NA	NA	NA	NA	6	NA	NA	NA	NA	NA	NA	NA	NA	NA	NA	NA	NA	NA	NA
PBANKA_0310200	11.2571	1.08839	1657.5	563	72.4829	23032	4.36235	NA	NA	NA	NA	NA	NA	NA	NA	NA	NA	NA	-288.298	221.689	NA	NA	NA	NA	6	NA	NA	NA	NA	NA	NA	NA	NA	NA	NA	NA	NA	NA	NA
PBANKA_0310300	15.064	1.20585	2101	655	67.9863	30821	4.48886	0.0440961	NA	NA	NA	NA	NA	NA	NA	NA	NA	NA	-99.9612	7.83162	PK7	protein kinase 7	0.108772	Essential	4	NA	NA	NA	NA	NA	NA	NA	NA	NA	NA	NA	NA	NA	NA
PBANKA_0310400	16.9756	1.25468	2318	566	72.3363	34732	4.54074	NA	NA	NA	NA	NA	NA	NA	NA	NA	NA	NA	-494.393	-743.483	NA	NA	NA	NA	5	NA	NA	NA	NA	NA	NA	NA	7.83e-06	NA	NA	NA	NA	NA	5.83e-27
PBANKA_0310500	14.1965	1.18174	2009	622	69.5992	29046	4.4631	NA	NA	NA	NA	NA	NA	NA	NA	NA	NA	NA	33.5825	-653.748	NA	conserved Plasmodium protein, unknown function	0.927875	Dispensable	5	NA	NA	NA	NA	7.31e-11	NA	NA	NA	NA	1.06e-06	NA	NA	NA	4.32e-29
PBANKA_0310600	251.13	2.40162	4995	812	60.3128	513811	5.7108	9.43e-05	NA	NA	NA	NA	NA	NA	NA	NA	0.0318847	NA	-52.708	-1168.27	NA	NA	NA	NA	5	NA	NA	NA	NA	NA	NA	5.28e-06	NA	NA	NA	7.11e-14	NA	NA	1.43e-117
PBANKA_0310700	13.4443	1.1597	1925	479	76.5885	27507	4.43946	NA	NA	NA	NA	NA	NA	NA	NA	NA	NA	NA	444.873	917.974	NA	NA	NA	NA	14	NA	NA	NA	NA	NA	7.14e-78	NA	NA	NA	5.35e-24	NA	NA	NA	NA
PBANKA_0310800	9.72434	1.03037	1470	482	76.4418	19896	4.29879	NA	NA	NA	NA	NA	NA	NA	NA	NA	NA	Oocyst	-807.805	-76.8771	NA	NA	NA	NA	6	NA	NA	NA	NA	NA	NA	NA	2.57e-10	NA	NA	NA	NA	NA	2.93e-16
PBANKA_0310900	92.1989	1.96941	4559	854	58.26	188639	5.27563	0.00584235	NA	NA	NA	NA	NA	NA	NA	NA	0.0182449	NA	160.489	-489.089	NA	NA	NA	NA	4	NA	NA	NA	NA	NA	NA	NA	2.58e-10	NA	NA	NA	NA	NA	1.94e-16
PBANKA_0311000	80.3021	1.9101	4440	891	56.4516	164298	5.21563	NA	NA	NA	NA	NA	NA	NA	NA	NA	NA	NA	475.491	-518.51	SEC31	protein transport protein SEC31, putative	0.1	Essential	4	NA	NA	4.89e-06	NA	NA	NA	NA	NA	NA	NA	2.73e-16	NA	NA	1.28e-07
PBANKA_0311100	22.2801	1.36698	2785	568	72.2385	45585	4.65883	0.00297339	NA	NA	NA	NA	0.0452074	NA	NA	NA	NA	NA	-122.741	-27.74	NA	mitochondrial large ribosomal subunit, putative	0.0763	Essential	4	NA	NA	NA	NA	NA	NA	NA	NA	NA	NA	NA	NA	NA	NA
PBANKA_0311200	60.0938	1.786	4158	817	60.0684	122952	5.08974	NA	NA	NA	NA	NA	NA	NA	NA	NA	NA	NA	-1.3753	-1612.89	NA	conserved Plasmodium protein, unknown function	0.118861	Essential	5	NA	NA	NA	NA	NA	NA	NA	1.27e-07	NA	NA	9.85e-08	NA	NA	6.8e-26
PBANKA_0311300	10.5503	1.06259	1565	293	85.6794	21586	4.33419	NA	NA	NA	NA	NA	NA	NA	NA	NA	NA	NA	-1117.43	-781.494	NA	conserved Plasmodium protein, unknown function	1.0042	Dispensable	5	NA	NA	NA	NA	NA	NA	NA	NA	NA	NA	NA	NA	NA	6.28e-30
PBANKA_0311400	84.1285	1.93008	4475	665	67.4976	172127	5.23585	0.0179101	NA	NA	NA	1.66e-09	NA	NA	2.88e-19	0.00075773	NA	NA	1645.75	-385.177	NA	serine/threonine protein kinase, putative	0.126087	Essential	16	NA	NA	NA	NA	NA	NA	NA	NA	NA	NA	NA	NA	NA	6.05e-27
PBANKA_0311500	66.6989	1.83058	4262	432	78.8856	136466	5.13503	3.65e-20	NA	NA	NA	7.41e-06	NA	NA	9.52e-09	NA	NA	NA	1324.89	93.4966	NA	NA	NA	NA	15	NA	NA	NA	NA	NA	NA	1.02e-34	NA	NA	NA	NA	NA	NA	NA
PBANKA_0311600	53.0811	1.73305	4025	752	63.2454	108604	5.03585	NA	NA	NA	NA	NA	NA	NA	NA	NA	NA	NA	1225.59	-210.33	NA	conserved Plasmodium protein, unknown function	0.0299	Essential	8	NA	NA	NA	3.64e-17	NA	NA	NA	NA	NA	NA	NA	NA	NA	NA
PBANKA_0311700	59.3578	1.78073	4141	587	71.3099	121446	5.08439	NA	NA	NA	NA	3.67e-07	NA	0.0450055	NA	4.17e-12	NA	NA	856.792	287.999	NA	NA	NA	NA	8	9.55e-07	NA	NA	NA	NA	NA	NA	NA	NA	NA	7.08e-23	NA	2.52e-08	NA
PBANKA_0311800	860.488	2.93525	5194	1122	45.1613	1760559	6.24565	NA	NA	4.84e-05	NA	9.81e-33	NA	NA	NA	6.78e-05	NA	NA	1245.28	-1539.99	ACS9	acyl-CoA synthetase, putative	0.935522	Dispensable	1	NA	NA	NA	1.41e-26	NA	NA	NA	NA	NA	NA	5.36e-14	NA	1.01e-21	NA
PBANKA_0311900	55.2141	1.74985	4070	732	64.2229	112968	5.05296	NA	NA	NA	NA	NA	NA	NA	NA	0.00188113	0.00672014	NA	-163.467	-929.756	NA	RING zinc finger protein, putative	0.794816	Slow	5	NA	NA	NA	NA	NA	NA	NA	NA	NA	NA	NA	NA	NA	2.97e-13
PBANKA_0312000	24.4853	1.40629	2932	333	83.7243	50097	4.69982	NA	NA	NA	NA	NA	NA	NA	0.000248454	NA	NA	NA	775.725	1279.98	NA	conserved Plasmodium protein, unknown function	1.00814	Dispensable	15	NA	NA	NA	NA	NA	NA	NA	NA	NA	1.06e-15	NA	NA	NA	3.84e-06
PBANKA_0312100	22.1305	1.36418	2769	640	68.7195	45279	4.65591	NA	NA	NA	NA	NA	NA	NA	NA	NA	NA	NA	730.664	110.471	NA	conserved Plasmodium protein, unknown function	0.930257	Dispensable	4	NA	NA	NA	NA	NA	NA	NA	NA	NA	NA	NA	NA	8.75e-12	NA
PBANKA_0312200	7.03324	0.904891	1101	478	76.6373	14390	4.15809	NA	NA	NA	NA	NA	NA	NA	NA	NA	NA	NA	-310.183	245.809	NA	conserved Plasmodium protein, unknown function	0.625897	Slow	6	NA	NA	NA	NA	NA	NA	NA	NA	NA	NA	NA	NA	NA	4.32e-13
PBANKA_0312300	35.3441	1.56043	3490	864	57.7713	72314	4.85923	NA	NA	NA	NA	NA	NA	NA	NA	NA	NA	NA	610.27	-634.44	NA	conserved Plasmodium protein, unknown function	0.534051	Slow	3	NA	NA	NA	NA	NA	NA	NA	NA	NA	NA	NA	NA	NA	1.69e-09
PBANKA_0312400	135.105	2.13387	4779	809	60.4594	276425	5.44158	NA	NA	0.0349617	NA	0.0245058	0.00373763	0.000279525	0.00130591	NA	0.0235505	NA	-62.043	-614.612	RPB2	DNA-directed RNA polymerase II subunit RPB2, putative	0.469546	Slow	4	NA	NA	NA	NA	NA	NA	NA	NA	NA	NA	1.93e-06	NA	NA	4.92e-14
PBANKA_0312500	28.4858	1.46961	3178	498	75.6598	58282	4.76554	0.000358393	NA	NA	NA	NA	NA	0.0110258	0.00190143	0.000746476	NA	NA	331.305	429.423	ORC5	origin recognition complex subunit 5, putative	0.195897	Essential	11	NA	NA	NA	NA	NA	NA	NA	NA	NA	1.64e-06	NA	NA	NA	NA
PBANKA_0312600	10.6388	1.06591	1577	474	76.8328	21767	4.33782	NA	NA	NA	NA	NA	NA	NA	NA	NA	NA	EEF	616.615	119.777	DHHC11	palmitoyltransferase, putative	0.959766	Dispensable	4	3.73e-07	NA	NA	NA	NA	NA	NA	NA	NA	NA	NA	NA	NA	NA
PBANKA_0312700	40.7292	1.62044	3672.5	619	69.7458	83332	4.92082	NA	NA	NA	NA	NA	NA	NA	NA	NA	NA	NA	482.794	871.871	NA	DEAD/DEAH helicase, putative	0.970015	Dispensable	14	NA	NA	NA	NA	NA	4.16e-62	NA	NA	NA	1.07e-57	NA	NA	NA	NA
PBANKA_0312800	13.3891	1.15803	1917	493	75.9042	27394	4.43767	NA	NA	NA	NA	NA	NA	NA	NA	NA	NA	NA	-1040.59	-808.648	NA	NA	NA	NA	5	NA	NA	NA	NA	NA	NA	1.14e-105	NA	NA	NA	NA	NA	NA	2.32e-64
PBANKA_0312900	3.90665	0.690785	685	298	85.435	7993	3.90276	NA	NA	NA	NA	NA	NA	NA	NA	NA	NA	Oocyst	-1487.56	622.712	NA	NA	NA	NA	17	NA	NA	NA	NA	NA	NA	NA	2.46e-14	NA	NA	1.26e-07	NA	NA	5.07e-39
PBANKA_0313000	7.67009	0.938024	1197	536	73.8025	15693	4.19573	NA	NA	NA	NA	NA	NA	NA	NA	NA	NA	NA	-954.399	-799.765	NA	conserved Plasmodium protein, unknown function	0.0932	Essential	5	NA	NA	NA	NA	NA	NA	NA	NA	NA	NA	NA	NA	NA	8.18e-85
PBANKA_0313100	7.15347	0.911342	1116	358	82.5024	14636	4.16545	NA	NA	NA	NA	NA	NA	NA	NA	NA	NA	Oocyst	-1407.19	-50.7816	VPS45	vacuolar protein sorting-associated protein 45, putative	0.26649	Essential	6	NA	NA	NA	NA	NA	NA	NA	9.21e-16	NA	NA	NA	NA	NA	3.63e-43
PBANKA_0313200	6.51955	0.876192	1043	323	84.2131	13339	4.12516	NA	NA	NA	NA	NA	NA	NA	NA	NA	NA	NA	-766.911	-857.796	NA	conserved Plasmodium protein, unknown function	1.03439	Dispensable	5	NA	NA	NA	NA	NA	NA	2.63e-12	NA	NA	NA	NA	NA	NA	4.08e-17
PBANKA_0313300	151.726	2.18391	4825	911	55.4741	310432	5.49197	9.04e-05	NA	NA	NA	0.00270444	0.0106624	NA	4.6e-16	NA	NA	NA	1044.64	-1040.07	NA	MtN3-like protein	0.867198	Dispensable	3	NA	NA	NA	NA	NA	NA	NA	NA	NA	NA	NA	NA	NA	NA
PBANKA_0313400	73.4516	1.87187	4352	781	61.828	150282	5.17691	NA	NA	NA	NA	3.29e-09	0.0079923	NA	NA	NA	NA	NA	403.016	-1038.37	ATG11	autophagy-related protein 11, putative	0.756982	Slow	5	NA	NA	NA	NA	NA	NA	NA	NA	NA	NA	2.33e-23	NA	NA	3.03e-29
PBANKA_0313500	8.31965	0.9694	1281	248	87.8788	17022	4.23104	NA	NA	NA	NA	NA	NA	NA	NA	NA	NA	NA	1064.92	669.436	NA	NA	NA	NA	9	NA	NA	NA	NA	NA	NA	NA	NA	NA	NA	NA	NA	NA	NA
PBANKA_0313600	8.70332	0.986921	1328	265	87.0479	17807	4.25062	NA	NA	NA	NA	NA	NA	NA	NA	NA	NA	Male	239.219	1753.97	NA	conserved Plasmodium protein, unknown function	0.895988	Dispensable	12	NA	NA	NA	NA	3.07e-84	NA	NA	NA	NA	1.23e-34	NA	NA	5.71e-09	NA
PBANKA_0313700	4.11193	0.708585	712	252	87.6833	8413	3.925	NA	NA	NA	NA	NA	NA	NA	NA	NA	NA	NA	914.678	1865.38	NA	NA	NA	NA	13	NA	NA	NA	NA	NA	NA	NA	NA	NA	1.39e-72	NA	NA	NA	NA
PBANKA_0313800	40.0303	1.6131	3647	666	67.4487	81902	4.9133	NA	NA	NA	NA	NA	NA	NA	0.00684779	NA	NA	NA	32.0016	145.599	NA	ATP synthase F1, alpha subunit, putative	0.526578	Slow	4	NA	NA	1.4e-11	NA	NA	NA	NA	NA	NA	NA	NA	NA	NA	NA
PBANKA_0313900	16.2366	1.23645	2216	627	69.3548	33220	4.52141	NA	NA	NA	NA	NA	NA	NA	NA	NA	NA	NA	-129.947	-713.519	NA	NA	NA	NA	5	NA	NA	NA	NA	NA	NA	NA	NA	NA	NA	NA	NA	NA	4.03e-26
PBANKA_0314000	3.73656	0.675463	661	232	88.6608	7645	3.88343	NA	NA	NA	NA	NA	NA	NA	NA	NA	NA	NA	-903.569	365.226	NA	NA	NA	NA	15	NA	NA	NA	NA	NA	NA	NA	NA	NA	NA	NA	NA	NA	2.94e-07
PBANKA_0314100	38.2937	1.59432	3595	748	63.4409	78349	4.89404	NA	NA	NA	NA	NA	NA	NA	NA	NA	NA	NA	-51.5118	-1063.13	NA	conserved Plasmodium protein, unknown function	0.0913	Essential	5	NA	NA	NA	NA	NA	NA	NA	NA	NA	NA	NA	NA	NA	3.78e-63
PBANKA_0314200	108.881	2.04092	4671	779	61.9257	222770	5.34786	6.4e-13	NA	NA	NA	1.79e-17	NA	NA	NA	0.000623411	0.0182031	NA	980.851	-225.164	CDPK1	calcium-dependent protein kinase 1	0.982754	Dispensable	8	NA	NA	NA	NA	NA	NA	NA	NA	NA	3.59e-06	NA	NA	9.7e-28	NA
PBANKA_0314300	28.4018	1.46837	3176	731	64.2717	58110	4.76426	NA	NA	NA	NA	NA	NA	NA	NA	NA	NA	NA	478.726	-998.865	NA	NA	NA	NA	5	NA	NA	NA	NA	NA	NA	NA	NA	NA	NA	NA	NA	NA	4.1e-15
PBANKA_0314400	8.55621	0.980286	1307	369	81.9648	17506	4.24321	NA	NA	NA	NA	NA	NA	NA	NA	NA	NA	NA	-982.441	-796.982	NA	NA	NA	NA	5	NA	NA	NA	NA	NA	NA	1.29e-16	NA	NA	NA	NA	NA	NA	2.56e-47
PBANKA_0314500	595.693	2.77575	5150	1071	47.654	1218788	6.08593	2.25e-14	NA	0.00290774	NA	0.00897428	0.0165786	NA	NA	NA	NA	NA	478.54	-1986.03	NA	NA	NA	NA	2	NA	NA	NA	NA	NA	NA	NA	NA	NA	NA	NA	NA	NA	NA
PBANKA_0314600	7.40274	0.924421	1159	349	82.9423	15146	4.18033	NA	NA	NA	NA	NA	NA	NA	NA	NA	NA	Oocyst	-1006.94	43.4892	NA	NA	NA	NA	6	NA	NA	NA	NA	NA	NA	NA	NA	NA	NA	NA	NA	NA	1.43e-06
PBANKA_0314700	40.7292	1.62044	3672.5	719	64.8583	83332	4.92082	NA	NA	NA	NA	NA	NA	NA	0.0374629	NA	NA	NA	148.018	-221.169	RFC2	replication factor C subunit 2, putative	0.482491	Slow	11	NA	NA	NA	NA	NA	NA	NA	NA	NA	9.45e-08	NA	NA	NA	1.01e-10
PBANKA_0314800	7.7434	0.94168	1205	371	81.8671	15843	4.19986	NA	NA	NA	NA	NA	NA	NA	NA	NA	NA	Female	985.56	1467.83	NA	conserved Plasmodium membrane protein, unknown function	1.02016	Dispensable	14	NA	NA	NA	NA	NA	1.68e-37	NA	NA	NA	1.27e-17	NA	NA	4.97e-12	NA
PBANKA_0314900	17.1378	1.25859	2343	519	74.6334	35064	4.54487	NA	NA	NA	NA	NA	NA	NA	NA	NA	NA	NA	-687.685	-844.363	NA	conserved Plasmodium protein, unknown function	1.02867	Dispensable	5	NA	NA	NA	NA	NA	NA	NA	NA	NA	NA	NA	NA	NA	3.01e-50
PBANKA_0315000	4.73216	0.758318	792	340	83.3822	9682	3.98601	NA	NA	NA	NA	NA	NA	NA	NA	NA	NA	Oocyst	-1452.58	600.365	NA	apicoplast RNA methyltransferase precursor, putative	0.967745	Dispensable	6	NA	NA	NA	NA	NA	NA	NA	2.43e-36	NA	NA	9.75e-13	NA	NA	1.52e-42
PBANKA_0315100	27.2356	1.4508	3089	673	67.1065	55724	4.74605	NA	NA	NA	NA	NA	NA	NA	NA	NA	NA	NA	-475.467	-1205.17	NA	NA	NA	NA	5	NA	NA	NA	NA	NA	NA	NA	NA	NA	NA	1.18e-08	NA	NA	2.84e-40
PBANKA_0315200	77.1349	1.89285	4400	651	68.1818	157818	5.19816	0.000232535	NA	NA	NA	NA	NA	NA	NA	NA	NA	NA	-105.762	-214.861	SNRPD2	small nuclear ribonucleoprotein Sm D2, putative	0.835224	Dispensable	4	NA	NA	NA	NA	NA	NA	NA	NA	NA	NA	2.25e-10	NA	NA	3.06e-10
PBANKA_0315300	12.2996	1.12384	1779	736	64.0274	25165	4.40081	NA	NA	NA	NA	NA	NA	NA	NA	NA	NA	NA	543.95	-468.317	NA	NA	NA	NA	3	NA	NA	NA	NA	NA	NA	NA	NA	NA	NA	NA	NA	NA	NA
PBANKA_0315400	37.5156	1.58564	3565	877	57.1359	76757	4.88512	NA	NA	NA	NA	NA	NA	NA	NA	NA	NA	NA	-60.7586	-1201.18	PRP45	pre-mRNA-processing protein 45, putative	0.236399	Essential	5	NA	NA	NA	NA	NA	NA	NA	NA	NA	NA	NA	NA	NA	1.1e-38
PBANKA_0315410	47.2195	1.68322	3877	895	56.2561	96611	4.98503	NA	NA	NA	NA	NA	NA	NA	NA	NA	NA	NA	-227.334	-644.824	NA	NA	NA	NA	5	NA	NA	NA	NA	NA	NA	NA	7.2e-29	NA	NA	NA	NA	NA	2.64e-70
PBANKA_0315420	2.44868	0.537653	499	205	89.9804	5010	3.69992	NA	NA	NA	NA	NA	NA	NA	NA	NA	NA	Oocyst	-1579.74	924.974	NA	NA	NA	NA	17	NA	NA	NA	NA	NA	NA	NA	2.32e-21	NA	NA	NA	NA	NA	4.05e-28
PBANKA_0315430	0.578201	0.198162	315	185	90.958	1183	3.07335	NA	NA	NA	NA	NA	NA	NA	NA	NA	NA	Oocyst	-1545.89	871.556	NA	NA	NA	NA	17	NA	NA	NA	NA	NA	NA	NA	2.58e-19	NA	NA	NA	NA	NA	2.3e-28
PBANKA_0315500	3.38123	0.641596	602.5	258	87.39	6918	3.84004	NA	NA	NA	NA	NA	NA	NA	NA	NA	NA	NA	-1538.77	736.141	NA	NA	NA	NA	17	NA	NA	NA	NA	NA	NA	NA	4.44e-20	NA	NA	NA	NA	NA	2.29e-39
PBANKA_0315600	580.395	2.76447	5144	1442	29.521	1187489	6.07463	NA	NA	NA	NA	NA	NA	NA	NA	NA	NA	NA	810.419	-2061.73	NA	40S ribosomal protein S30, putative	0.0695	Essential	2	NA	NA	NA	NA	NA	NA	NA	NA	NA	NA	3.45e-16	NA	NA	NA
PBANKA_0315700	5.4697	0.810884	904	605	70.4301	11191	4.04891	NA	NA	NA	NA	NA	NA	NA	NA	NA	NA	NA	512.871	-831.226	NA	NA	NA	NA	3	NA	NA	NA	NA	NA	NA	NA	NA	NA	NA	NA	NA	NA	3.49e-37
PBANKA_0315800	65.0943	1.82016	4240	877	57.1359	133183	5.12445	0.0102677	NA	NA	NA	NA	NA	NA	NA	NA	NA	NA	406.556	-297.482	NA	ribosome associated membrane protein RAMP4, putative	0.974922	Dispensable	4	NA	NA	NA	NA	NA	NA	NA	NA	NA	NA	NA	NA	NA	NA
PBANKA_0315900	25.499	1.42323	2990	565	72.3851	52171	4.71744	0.0052035	NA	NA	NA	NA	NA	0.0083374	NA	NA	NA	NA	-197.245	55.1716	NA	pseudouridine synthase, putative	0.998154	Dispensable	4	NA	NA	NA	NA	NA	NA	NA	NA	NA	NA	NA	NA	NA	NA
PBANKA_0316000	34.2967	1.54773	3448	730	64.3206	70171	4.84616	NA	NA	NA	NA	NA	NA	NA	NA	NA	NA	NA	479.248	250.56	RFC1	replication factor C subunit 1, putative	0.839346	Dispensable	11	NA	NA	NA	NA	NA	NA	NA	NA	NA	NA	NA	NA	NA	NA
PBANKA_0316100	24.955	1.41422	2960	790	61.3881	51058	4.70807	NA	NA	NA	NA	NA	NA	NA	NA	NA	NA	NA	609.93	-1184.8	NA	NA	NA	NA	10	NA	NA	NA	NA	NA	NA	NA	NA	NA	NA	NA	NA	1.18e-07	NA
PBANKA_0316200	12751.5	4.1056	5245	1392	31.9648	26089550	7.41647	9.72e-50	NA	7.84e-12	NA	5.81e-142	NA	NA	4.99e-22	1.59e-43	NA	NA	1031.34	-1793.51	NA	NA	NA	NA	1	NA	NA	NA	NA	NA	NA	NA	NA	NA	NA	NA	NA	1.34e-182	NA
PBANKA_0316300	140.321	2.15021	4795	595	70.9189	287097	5.45803	NA	NA	NA	NA	8.02e-05	NA	NA	NA	0.00426898	NA	NA	910.283	-1606.88	NA	NA	NA	NA	10	NA	NA	NA	NA	NA	NA	NA	NA	NA	NA	3.25e-07	NA	6.34e-39	NA
PBANKA_0316400	7.35044	0.921709	1155	173	91.5445	15039	4.17725	NA	NA	NA	NA	NA	NA	0.0147835	NA	NA	NA	Female	850.168	1996.84	NA	NA	NA	NA	13	NA	NA	NA	NA	NA	NA	NA	NA	NA	4.46e-09	NA	NA	2.01e-20	NA
PBANKA_0316500	45.5909	1.6683	3829	112	94.5259	93279	4.96979	NA	NA	NA	NA	1.76e-10	NA	NA	NA	NA	NA	NA	946.638	1180.87	NA	NA	NA	NA	10	NA	NA	NA	NA	NA	NA	NA	NA	NA	NA	NA	NA	1.92e-09	NA
PBANKA_0316600	72.0411	1.86357	4331	573	71.9941	147396	5.16849	NA	NA	NA	NA	NA	NA	0.0316648	NA	0.0016657	NA	NA	1111.23	293.711	Pb235	reticulocyte binding protein, putative	0.918956	Dispensable	8	NA	NA	NA	NA	NA	NA	NA	NA	NA	NA	2.13e-24	NA	3.07e-26	NA
PBANKA_0316650	0.482405	0.170967	294	20	99.0225	987	2.99476	NA	NA	NA	NA	NA	NA	NA	NA	NA	NA	NA	-752.036	1951.61	NA	NA	NA	NA	19	NA	NA	NA	NA	NA	NA	NA	NA	NA	NA	NA	NA	NA	NA
PBANKA_0316700	12.5699	1.13258	1803	249	87.8299	25718	4.41025	NA	NA	NA	NA	NA	NA	NA	NA	0.0497725	NA	NA	-1097.77	559.322	NA	NA	NA	NA	6	NA	NA	NA	NA	NA	NA	NA	NA	NA	NA	NA	NA	NA	NA
PBANKA_0316800	124.815	2.09973	4742	294	85.6305	255371	5.40717	0.00276478	NA	NA	2.64e-06	NA	NA	NA	NA	0.000132915	NA	Trophozoite	-666.195	879.508	EMAP2	erythrocyte membrane associated protein 2	1.08419	Dispensable	20	NA	NA	1.05e-08	NA	NA	NA	NA	NA	NA	NA	NA	NA	8.4e-17	NA
PBANKA_0316821	3.19892	0.623138	585	145	92.913	6545	3.81598	0.0159219	NA	NA	NA	NA	NA	NA	NA	NA	NA	NA	-715.468	1288.72	NA	NA	NA	NA	7	NA	NA	NA	NA	NA	NA	NA	NA	NA	NA	NA	NA	NA	NA
PBANKA_0316841	27.2879	1.4516	3092	237	88.4164	55831	4.74688	2.16e-06	NA	NA	NA	NA	NA	NA	NA	NA	NA	NA	-672.399	1010.86	NA	NA	NA	NA	7	NA	NA	NA	NA	NA	NA	NA	NA	NA	NA	NA	NA	8.9e-15	NA
PBANKA_0316861	1.5694	0.409832	415	10	99.5112	3211	3.50678	NA	NA	NA	NA	NA	NA	NA	NA	NA	NA	NA	-832.226	2136.83	NA	NA	NA	NA	19	NA	NA	NA	NA	NA	NA	NA	NA	NA	NA	NA	NA	NA	NA
PBANKA_0316900	3.65298	0.667731	643	14	99.3157	7474	3.87361	NA	NA	NA	NA	NA	NA	NA	NA	NA	NA	NA	-820.178	2154.88	NA	NA	NA	NA	19	NA	NA	NA	NA	NA	NA	NA	NA	NA	NA	NA	NA	NA	NA
PBANKA_0316921	2.68817	0.566811	532	258	87.39	5500	3.74044	NA	NA	NA	NA	NA	NA	NA	NA	NA	NA	Ring	-584.693	1884.72	NA	NA	NA	NA	20	NA	2.22e-25	NA	NA	NA	NA	NA	NA	NA	NA	NA	NA	1.15e-28	NA
PBANKA_0316941	0.773216	0.248762	339	85	95.8456	1582	3.19948	NA	NA	NA	NA	NA	NA	NA	NA	NA	NA	NA	-592.953	1919.84	NA	NA	NA	NA	20	NA	7.43e-10	NA	NA	NA	NA	NA	NA	NA	NA	NA	NA	1.27e-08	NA
PBANKA_0316961	0.130499	0.05327	208	77	96.2366	267	2.42813	NA	NA	NA	NA	NA	NA	NA	NA	NA	NA	NA	-513.483	1507.65	NA	NA	NA	NA	7	NA	NA	NA	NA	NA	NA	NA	NA	NA	NA	NA	NA	NA	NA
PBANKA_0316981	1.88025	0.459431	439	221	89.1984	3847	3.58524	NA	NA	NA	NA	NA	NA	NA	NA	NA	NA	NA	1453.82	988.757	NA	NA	NA	NA	10	NA	NA	NA	2.81e-10	NA	NA	NA	NA	NA	NA	NA	NA	8.41e-07	NA
PBANKA_0317001	0.0449658	0.0191021	171.5	7	99.6579	92	1.96848	NA	NA	NA	NA	NA	NA	NA	NA	NA	NA	NA	-874.876	2114.07	NA	NA	NA	NA	19	NA	NA	NA	NA	NA	NA	NA	NA	NA	NA	NA	NA	NA	NA
PBANKA_0317021	0.818671	0.259754	347	116	94.3304	1675	3.22427	NA	NA	NA	NA	NA	NA	NA	NA	0.0141173	NA	NA	-1089.93	1555.83	NA	NA	NA	NA	17	NA	NA	NA	NA	NA	NA	NA	NA	NA	NA	NA	NA	NA	NA
PBANKA_0317041	1.14418	0.331262	378	9	99.5601	2341	3.36959	NA	NA	NA	NA	NA	NA	NA	NA	NA	NA	NA	-693.832	2041.51	NA	NA	NA	NA	20	NA	NA	NA	NA	NA	NA	NA	NA	NA	NA	NA	NA	NA	NA
PBANKA_0317061	60.1564	1.78644	4160	210	89.7361	123080	5.09019	6.64e-06	NA	NA	NA	0.000246509	NA	NA	NA	8.68e-10	NA	NA	1034.75	1071.97	NA	NA	NA	NA	10	NA	NA	NA	NA	NA	NA	NA	NA	NA	NA	NA	NA	NA	NA
PBANKA_0317081	2.5044	0.544614	509	139	93.2063	5124	3.70969	NA	NA	NA	NA	NA	NA	NA	NA	NA	NA	NA	-741.664	918.788	NA	NA	NA	NA	7	NA	NA	6.09e-27	NA	NA	NA	NA	NA	NA	NA	NA	NA	NA	NA
PBANKA_0317101	0.0786901	0.0328967	191	11	99.4624	161	2.20952	NA	NA	NA	NA	NA	NA	NA	NA	NA	NA	NA	-789.896	2234.15	NA	NA	NA	NA	19	NA	NA	NA	NA	NA	NA	NA	NA	NA	NA	NA	NA	NA	NA
PBANKA_0317121	1.35142	0.37133	394.5	126	93.8416	2765	3.44185	NA	NA	NA	0.02218	NA	NA	NA	NA	NA	NA	NA	-559.087	1831.66	NA	NA	NA	NA	20	NA	NA	NA	NA	NA	NA	NA	NA	NA	NA	NA	NA	7.37e-07	NA
PBANKA_0317141	33.8514	1.54222	3431	760	62.8543	69260	4.84049	NA	NA	NA	NA	NA	NA	NA	NA	NA	NA	NA	489.004	-1667.92	NA	NA	NA	NA	2	NA	NA	NA	NA	NA	NA	NA	NA	NA	NA	NA	NA	NA	1.48e-06
PBANKA_0317161	59.3553	1.78072	4140	190	90.7136	121441	5.08437	NA	NA	NA	NA	2.1e-16	NA	5.25e-09	NA	1.28e-08	NA	NA	1156.6	1074.66	NA	NA	NA	NA	10	NA	NA	NA	NA	NA	NA	NA	NA	NA	NA	NA	NA	1.88e-06	NA
PBANKA_0317181	0.296676	0.112832	259	9	99.5601	607	2.7839	NA	NA	NA	NA	NA	NA	NA	NA	NA	NA	NA	-727.732	2174.74	NA	NA	NA	NA	19	NA	NA	NA	NA	1.02e-12	NA	NA	NA	NA	3.62e-06	NA	NA	NA	NA
PBANKA_0400100	1.63832	0.421327	419	11	99.4624	3352	3.52543	NA	NA	NA	NA	NA	NA	NA	NA	NA	NA	NA	-713.387	1864.86	NA	NA	NA	NA	20	NA	NA	NA	NA	NA	NA	NA	NA	NA	NA	NA	NA	NA	NA
PBANKA_0400200	0.13392	0.0545824	211	10	99.5112	274	2.43933	NA	NA	NA	NA	NA	NA	NA	NA	NA	NA	NA	-726.573	2116.06	NA	NA	NA	NA	19	NA	NA	NA	NA	NA	NA	NA	NA	NA	NA	NA	NA	NA	NA
PBANKA_0400500	13.7674	1.1693	1962	183	91.0557	28168	4.44977	7.59e-29	NA	NA	2.67e-06	NA	0.0465864	0.000583401	NA	NA	NA	EEF	-483.59	1461.91	NA	BIR protein;PIR protein	0.952787	Dispensable	7	NA	NA	NA	NA	NA	NA	NA	NA	NA	NA	NA	NA	8.42e-22	NA
PBANKA_0400600	0.26784	0.103064	255	41	97.9961	548	2.73957	NA	NA	NA	NA	NA	NA	NA	NA	NA	NA	NA	-670.235	1847.98	NA	BIR protein;PIR protein	0.96033	Dispensable	7	NA	NA	NA	NA	NA	NA	NA	NA	NA	NA	NA	NA	NA	NA
PBANKA_0400700	0.483871	0.171396	296	31	98.4848	990	2.99607	NA	NA	NA	NA	NA	NA	NA	NA	NA	NA	NA	-894.879	1935.92	NA	NA	NA	NA	19	NA	NA	NA	NA	NA	NA	NA	NA	NA	NA	NA	NA	NA	NA
PBANKA_0400800	4.38905	0.731512	745.5	151	92.6197	8980	3.95332	4.03e-06	NA	NA	NA	NA	NA	NA	NA	1e-17	NA	NA	-1006.83	1216.27	NA	NA	NA	NA	7	NA	NA	NA	NA	NA	NA	NA	NA	NA	NA	2.61e-06	NA	NA	5.16e-07
PBANKA_0400900	6.326	0.864867	1011	342	83.2845	12943	4.11207	NA	NA	NA	NA	NA	NA	NA	NA	NA	NA	NA	-1110.97	15.0812	NA	conserved Plasmodium protein, unknown function	0.0876	Essential	6	NA	NA	NA	NA	NA	NA	NA	NA	NA	NA	NA	NA	NA	5.27e-11
PBANKA_0401000	27.5523	1.45564	3108	652	68.1329	56372	4.75107	NA	NA	NA	NA	NA	NA	NA	NA	NA	NA	NA	-325.081	-69.7576	NA	NA	NA	NA	4	NA	NA	NA	NA	NA	NA	NA	NA	NA	NA	NA	NA	NA	1.71e-09
PBANKA_0401100	76.1852	1.88753	4385	798	60.9971	155875	5.19278	7.28e-09	NA	NA	0.029504	NA	NA	NA	NA	NA	NA	NA	65.6534	-898.681	SRPK1	serine/threonine protein kinase, putative	0.661682	Slow	5	NA	NA	NA	NA	NA	NA	NA	NA	NA	2.96e-07	NA	NA	NA	1.74e-07
PBANKA_0401200	6.08651	0.850432	981	396	80.6452	12453	4.09531	NA	NA	NA	NA	NA	NA	NA	NA	NA	NA	NA	-185.949	391.727	ABCB4	ABC transporter B family member 4, putative	0.930856	Dispensable	6	NA	NA	NA	NA	NA	NA	NA	NA	NA	NA	NA	NA	NA	NA
PBANKA_0401300	39.3162	1.60548	3627	564	72.434	80441	4.90548	0.0246973	NA	NA	NA	NA	NA	NA	NA	NA	NA	NA	-480.626	209.078	NA	NA	NA	NA	6	NA	NA	NA	NA	NA	NA	NA	9.86e-07	NA	NA	1.02e-12	NA	NA	5.48e-21
PBANKA_0401400	17.7556	1.27313	2396	437	78.6413	36328	4.56025	NA	NA	NA	NA	NA	NA	NA	NA	NA	NA	Oocyst	-509.681	-413.271	NA	NA	NA	NA	5	NA	NA	NA	NA	NA	NA	NA	NA	NA	NA	NA	NA	NA	2.09e-16
PBANKA_0401500	29.9096	1.49009	3240	727	64.4673	61195	4.78672	NA	NA	NA	NA	NA	NA	NA	NA	NA	NA	NA	411.793	169.23	NA	exportin-1, putative	0.163695	Essential	4	NA	NA	8.35e-12	NA	NA	NA	NA	NA	NA	NA	NA	NA	NA	NA
PBANKA_0401600	40.8167	1.62135	3675	687	66.4223	83511	4.92175	NA	NA	NA	NA	NA	NA	NA	NA	NA	NA	NA	43.1217	-42.194	NSF	N-ethylmaleimide-sensitive fusion protein, putative	0.265432	Essential	4	NA	NA	NA	NA	NA	NA	NA	NA	NA	NA	2.98e-06	NA	NA	9.95e-06
PBANKA_0401700	19.1486	1.30424	2518	662	67.6442	39178	4.59305	NA	NA	NA	NA	NA	NA	NA	NA	NA	NA	NA	-356.913	-699.721	NA	conserved Plasmodium protein, unknown function	0.932608	Dispensable	5	NA	NA	NA	NA	NA	NA	NA	4.86e-18	NA	NA	NA	NA	NA	1.68e-24
PBANKA_0401800	61.4809	1.79575	4184	807	60.5572	125790	5.09965	NA	NA	NA	NA	NA	NA	NA	NA	NA	NA	NA	245.667	-247.807	NA	HAD superfamily protein, putative	0.255928	Essential	4	NA	NA	NA	NA	NA	NA	NA	NA	NA	NA	NA	NA	NA	NA
PBANKA_0401900	53.5054	1.73644	4032	816	60.1173	109472	5.03931	NA	NA	NA	NA	NA	NA	NA	NA	NA	NA	NA	220.025	-623.986	RPB6	DNA-directed RNA polymerases I, II, and III subunit RPABC2, putative	0.285292	Essential	4	NA	NA	NA	NA	NA	NA	NA	NA	NA	NA	NA	NA	NA	NA
PBANKA_0402000	11.4995	1.09689	1694	294	85.6305	23528	4.3716	NA	NA	NA	NA	NA	NA	NA	NA	NA	NA	Trophozoite	358.924	534.088	NA	NA	NA	NA	11	NA	NA	1.06e-06	NA	NA	NA	NA	NA	NA	NA	NA	NA	NA	NA
PBANKA_0402100	15.3284	1.21294	2136	634	69.0127	31362	4.49642	NA	NA	NA	NA	NA	NA	NA	NA	NA	NA	NA	529.353	-416.006	NA	spindle pole body protein, putative	0.10913	Essential	11	NA	NA	NA	NA	NA	NA	NA	NA	NA	2.36e-11	NA	NA	NA	NA
PBANKA_0402200	5.4868	0.812031	907	342	83.2845	11226	4.05026	NA	NA	NA	NA	NA	NA	NA	NA	NA	NA	NA	-807.148	847.966	Plrx	plasmoredoxin	0.9669	Dispensable	7	1.91e-08	NA	NA	NA	NA	NA	NA	NA	NA	NA	1.66e-14	NA	NA	2.07e-12
PBANKA_0402300	30.5958	1.49963	3270	668	67.3509	62599	4.79657	NA	NA	NA	NA	NA	NA	NA	NA	NA	NA	NA	126.114	32.6018	BCKDH-E2	lipoamide acyltransferase component of branched-chain alpha-keto acid dehydrogenase complex, putative	0.508418	Slow	4	NA	NA	NA	NA	NA	NA	NA	NA	NA	NA	NA	NA	NA	NA
PBANKA_0402400	6.2654	0.861259	999	445	78.2502	12819	4.10789	NA	NA	NA	NA	NA	NA	NA	NA	NA	NA	NA	1395.38	504.758	NA	IBR domain protein, putative	0.961767	Dispensable	8	NA	NA	NA	NA	NA	5.57e-06	NA	NA	NA	9.55e-15	NA	NA	2.04e-10	NA
PBANKA_0402500	74.064	1.87543	4361	469	77.0772	151535	5.18052	NA	NA	NA	NA	NA	NA	NA	0.00275577	NA	NA	NA	1012.18	1403.81	NA	NA	NA	NA	14	NA	NA	NA	NA	NA	3.28e-159	NA	NA	NA	1.46e-18	NA	NA	6.02e-19	NA
PBANKA_0402600	3.9741	0.696714	695	194	90.5181	8131	3.9102	NA	NA	NA	NA	NA	NA	NA	NA	NA	NA	Female	964.778	2002.48	NA	NA	NA	NA	13	NA	NA	NA	NA	NA	3.75e-51	NA	NA	NA	2.4e-09	NA	NA	8.57e-09	NA
PBANKA_0402700	294.87	2.4711	5027	569	72.1896	603303	5.78054	5.75e-07	NA	NA	NA	2.41e-16	NA	NA	2.6e-32	0.000444221	NA	NA	1052.36	998.489	NA	NA	NA	NA	14	NA	NA	NA	NA	NA	3.64e-79	NA	NA	NA	3.44e-34	NA	NA	2.13e-18	NA
PBANKA_0402800	111.116	2.04967	4682	410	79.9609	227344	5.35669	NA	NA	NA	NA	2.78e-26	NA	NA	NA	0.032547	NA	NA	1355.43	932.914	EHD	EH domain-containing protein, putative	0.979652	Dispensable	10	NA	NA	NA	2.61e-09	NA	NA	NA	NA	NA	NA	NA	NA	1.17e-20	NA
PBANKA_0402900	18.0469	1.27982	2421	655	67.9863	36924	4.56732	NA	NA	NA	NA	NA	NA	NA	NA	NA	NA	NA	-414.258	-692.293	NA	conserved Plasmodium protein, unknown function	0.2311	Essential	5	NA	NA	NA	NA	NA	NA	NA	NA	NA	NA	NA	NA	NA	2.52e-36
PBANKA_0403000	399.151	2.60222	5089	1097	46.3832	816662	5.91204	9.17e-05	NA	NA	NA	NA	NA	NA	NA	NA	NA	NA	540.756	-2057.49	NA	NA	NA	NA	2	NA	NA	NA	NA	NA	NA	NA	NA	NA	NA	6.45e-08	NA	NA	NA
PBANKA_0403100	30.8255	1.50278	3283	631	69.1593	63069	4.79982	NA	NA	NA	NA	NA	NA	NA	NA	NA	NA	NA	-480.37	-898.51	NA	NA	NA	NA	5	NA	NA	NA	NA	NA	NA	1e-33	NA	NA	NA	NA	NA	NA	1.84e-49
PBANKA_0403200	1076.97	3.03261	5211	748	63.4409	2203482	6.34311	3.02e-08	NA	NA	NA	NA	NA	NA	NA	0.0296556	NA	NA	1826.58	-495.578	NA	NA	NA	NA	16	NA	NA	NA	NA	NA	NA	NA	NA	8.01e-264	NA	NA	2.66e-15	NA	1.68e-244
PBANKA_0403300	14.9751	1.20344	2092.5	679	66.8133	30639	4.48629	NA	NA	NA	NA	NA	NA	NA	NA	NA	NA	NA	1138.16	-864.698	NA	NA	NA	NA	3	NA	NA	NA	NA	NA	NA	NA	NA	NA	NA	NA	NA	NA	1.94e-130
PBANKA_0403400	12.8607	1.14179	1839	590	71.1632	26313	4.42019	NA	NA	NA	NA	NA	NA	NA	NA	NA	NA	NA	-650.562	-895.611	NA	conserved Plasmodium protein, unknown function	0.222008	Slow	5	NA	NA	NA	NA	NA	NA	NA	NA	NA	NA	2.78e-06	NA	NA	7.77e-55
PBANKA_0403500	14.3265	1.18544	2026	419	79.521	29312	4.46706	NA	NA	NA	NA	NA	NA	NA	0.000355894	0.00369552	NA	NA	-968.398	-86.7858	EF-Ts	elongation factor (EF-TS), putative	0.0704	Essential	6	NA	NA	NA	NA	NA	NA	NA	NA	NA	NA	1.08e-12	NA	NA	9.58e-26
PBANKA_0403600	109.195	2.04216	4675	951	53.5191	223412	5.34911	NA	NA	NA	NA	NA	NA	NA	NA	NA	NA	NA	527.316	-756.603	NA	conserved Plasmodium protein, unknown function	0.0294	Essential	3	NA	NA	NA	NA	NA	NA	NA	NA	NA	2.39e-07	NA	NA	NA	1.56e-20
PBANKA_0403700	51.6295	1.72123	3984	820	59.9218	105634	5.02381	8.29e-05	NA	NA	NA	NA	NA	NA	NA	NA	NA	NA	739.615	-531.939	NA	conserved Plasmodium protein, unknown function	0.0294	Essential	3	NA	NA	NA	NA	NA	NA	NA	NA	NA	NA	NA	NA	NA	2e-11
PBANKA_0403800	58.6232	1.77542	4123	1042	49.0714	119943	5.07898	NA	NA	NA	NA	NA	NA	NA	NA	NA	NA	NA	1197.53	-1100.98	NA	NA	NA	NA	3	NA	NA	NA	NA	NA	NA	NA	NA	NA	NA	NA	NA	NA	8.16e-26
PBANKA_0403900	28.8646	1.47516	3195	871	57.4291	59057	4.77128	NA	NA	NA	NA	NA	NA	NA	NA	NA	NA	NA	465.425	-1057.18	NA	conserved Plasmodium protein, unknown function	0.0694	Essential	3	NA	NA	NA	NA	NA	NA	NA	NA	NA	NA	NA	NA	NA	4.52e-36
PBANKA_0404000	79.7028	1.90689	4434	1060	48.1916	163072	5.21238	NA	NA	NA	NA	NA	NA	NA	NA	NA	NA	NA	1094.57	-1429.8	NA	NA	NA	NA	3	NA	NA	NA	NA	NA	NA	NA	NA	NA	NA	NA	NA	NA	NA
PBANKA_0404100	20.5342	1.33313	2638	552	73.0205	42013	4.62339	NA	NA	NA	NA	NA	NA	NA	NA	NA	NA	NA	314.014	444.102	NA	AP endonuclease (DNA-[apurinic or apyrimidinic site] lyase), putative	1.09081	Dispensable	11	NA	NA	6.45e-06	NA	NA	NA	NA	NA	NA	8.71e-09	NA	NA	9.41e-10	NA
PBANKA_0404200	185.546	2.27079	4909	776	62.0723	379628	5.57936	0.038295	NA	0.00311291	NA	NA	NA	NA	NA	1.39e-14	NA	NA	106.409	-1.02859	NA	ubiquitin-conjugating enzyme E2, putative	0.1	Essential	4	NA	NA	NA	NA	NA	NA	NA	NA	NA	NA	NA	NA	NA	NA
PBANKA_0404300	12.2761	1.12307	1777	268	86.9013	25117	4.39999	NA	NA	NA	NA	NA	NA	NA	0.0276198	NA	NA	Male	343.266	1549.4	NA	P-loop containing nucleoside triphosphate hydrolase, putative	0.904275	Dispensable	11	NA	NA	NA	NA	1.17e-53	NA	NA	NA	NA	5.43e-67	NA	NA	NA	NA
PBANKA_0404400	81.498	1.91644	4452	768	62.4633	166745	5.22206	0.00428836	NA	NA	NA	NA	0.0491438	NA	2.42e-07	4.64e-06	NA	NA	676.001	-5.64862	NA	conserved Plasmodium protein, unknown function	0.0543	Essential	4	NA	NA	NA	NA	NA	NA	NA	NA	NA	NA	NA	NA	NA	NA
PBANKA_0404500	48.0782	1.69089	3902	951	53.5191	98368	4.99286	NA	NA	NA	NA	NA	NA	NA	NA	NA	NA	NA	862.381	-853.586	NA	NA	NA	NA	3	NA	NA	NA	NA	NA	NA	NA	NA	NA	NA	6.93e-12	NA	NA	1.01e-56
PBANKA_0404600	49.5596	1.7038	3935	798	60.9971	101399	5.00604	5.34e-19	NA	NA	NA	NA	NA	NA	NA	NA	NA	NA	428.853	-1130.88	AHA1	activator of Hsp90 ATPase, putative	0.974926	Dispensable	3	NA	NA	NA	NA	NA	NA	NA	NA	NA	NA	1.27e-06	NA	NA	8.66e-111
PBANKA_0404700	101.127	2.00914	4620	1022	50.0489	206905	5.31577	NA	NA	NA	NA	NA	NA	NA	NA	NA	NA	NA	740.727	-742.072	GRX1	glutaredoxin 1, putative	0.979137	Dispensable	3	NA	NA	NA	NA	NA	NA	NA	NA	NA	NA	6.03e-06	NA	NA	9.41e-30
PBANKA_0404800	145.95	2.16717	4815	907	55.6696	298614	5.47511	3.74e-06	NA	NA	NA	5.63e-07	NA	NA	0.0122329	NA	0.000376748	NA	587.942	-534.505	NA	FAD-dependent glycerol-3-phosphate dehydrogenase, putative	0.903294	Slow	3	NA	NA	1.89e-07	NA	NA	NA	NA	NA	NA	NA	5.04e-08	NA	NA	1.82e-11
PBANKA_0404900	30.3529	1.49628	3259	551	73.0694	62102	4.79311	NA	NA	NA	NA	NA	NA	0.00195416	0.000367674	3.1e-08	NA	NA	-82.4765	55.1177	NA	conserved Plasmodium protein, unknown function	0.0773	Essential	4	NA	NA	NA	NA	NA	NA	NA	NA	NA	NA	NA	NA	NA	3.28e-06
PBANKA_0405000	21.544	1.35303	2724	718	64.9071	44079	4.64424	NA	NA	NA	NA	NA	NA	NA	NA	NA	NA	NA	126.32	-7.38621	NA	conserved Plasmodium protein, unknown function	0.90197	Dispensable	4	NA	NA	NA	NA	NA	NA	NA	NA	NA	NA	NA	NA	NA	NA
PBANKA_0405100	35.955	1.56767	3507	626	69.4037	73564	4.86667	NA	NA	NA	NA	NA	NA	NA	NA	NA	NA	NA	168.756	34.5685	NA	membrane magnesium transporter, putative	0.150345	Essential	4	NA	NA	NA	NA	NA	NA	NA	NA	NA	NA	1.29e-08	NA	NA	NA
PBANKA_0405200	260.505	2.41748	5001	696	65.9824	532994	5.72672	7.27e-27	NA	0.0373239	0.000160521	NA	NA	3.61e-06	0.0132778	NA	NA	NA	-127.767	-176.526	CCT2	T-complex protein 1 subunit beta, putative	0.147039	Essential	4	NA	NA	NA	NA	NA	NA	NA	7.23e-10	NA	NA	1.77e-09	NA	NA	NA
PBANKA_0405300	95.9066	1.98635	4584	653	68.0841	196225	5.29276	5.33e-08	NA	NA	NA	NA	NA	NA	NA	NA	NA	NA	-150.026	-381.545	NA	40S ribosomal protein S23, putative	0.0507	Essential	4	NA	NA	NA	NA	NA	NA	NA	3.6e-07	NA	NA	2.91e-10	NA	NA	4.24e-08
PBANKA_0405310	0.667155	0.221976	325	147	92.8152	1365	3.13545	NA	NA	NA	NA	NA	NA	NA	NA	NA	NA	NA	-1556.34	919.686	NA	NA	NA	NA	17	NA	NA	NA	NA	NA	NA	NA	6.15e-08	NA	NA	NA	NA	NA	3.62e-17
PBANKA_0405400	632.583	2.8018	5164	1077	47.3607	1294264	6.11202	2.47e-05	NA	NA	NA	1.71e-05	0.0260305	NA	0.00095917	NA	NA	NA	499.239	-2001.83	NA	40S ribosomal protein S12, putative	0.0817	Essential	2	NA	NA	NA	NA	NA	NA	NA	NA	NA	NA	NA	NA	NA	NA
PBANKA_0405500	441.878	2.64628	5109	1215	40.6158	904082	5.95621	0.0468984	NA	NA	NA	1.67e-10	NA	NA	NA	NA	NA	NA	651.128	-2047.72	NA	NA	NA	NA	2	NA	NA	NA	NA	NA	NA	NA	NA	NA	NA	NA	NA	NA	NA
PBANKA_0405600	11.1588	1.08489	1638	238	88.3675	22831	4.35854	NA	NA	NA	NA	NA	NA	0.000398869	NA	NA	NA	NA	925.314	1900.98	NA	EB1 homolog, putative	1.01946	Dispensable	13	NA	NA	NA	NA	NA	NA	NA	NA	NA	1.25e-17	NA	NA	NA	NA
PBANKA_0405700	13.1197	1.14983	1882	628	69.306	26843	4.42885	NA	NA	NA	NA	NA	NA	NA	NA	NA	NA	NA	-320.192	-331.305	NA	NA	NA	NA	5	NA	NA	NA	NA	NA	NA	NA	NA	NA	NA	NA	NA	NA	6.14e-29
PBANKA_0405800	18.76	1.29579	2482.5	671	67.2043	38383	4.58415	NA	NA	NA	NA	NA	NA	NA	NA	NA	NA	NA	234.657	-121.42	NA	NA	NA	NA	4	NA	NA	1.02e-11	NA	NA	NA	NA	NA	NA	NA	NA	NA	NA	NA
PBANKA_0405900	7.1999	0.913809	1129	554	72.9228	14731	4.16826	NA	NA	NA	NA	NA	NA	NA	NA	NA	NA	NA	42.6426	111.133	NA	conserved Plasmodium protein, unknown function	0.913069	Dispensable	4	NA	NA	NA	NA	NA	NA	NA	NA	NA	NA	NA	NA	NA	NA
PBANKA_0406000	73.6867	1.87324	4357	846	58.651	150763	5.1783	NA	NA	NA	NA	0.00182061	NA	NA	0.00728965	NA	NA	NA	806.091	-180.484	NA	conserved Plasmodium protein, unknown function	0.23237	Essential	4	NA	NA	NA	NA	NA	NA	NA	NA	NA	9.72e-08	NA	NA	3.59e-08	NA
PBANKA_0406100	23.2981	1.38557	2856	630	69.2082	47668	4.67824	NA	NA	NA	NA	NA	NA	NA	NA	NA	NA	NA	-133.3	-268.399	NA	NA	NA	NA	4	NA	NA	NA	NA	NA	NA	NA	NA	NA	NA	NA	NA	NA	NA
PBANKA_0406200	26.6725	1.44205	3056	515	74.8289	54572	4.73698	NA	NA	NA	NA	NA	NA	NA	NA	NA	NA	NA	133.515	187.007	NA	conserved Plasmodium protein, unknown function	0.880535	Dispensable	11	NA	NA	NA	NA	8.02e-23	NA	NA	NA	NA	7.72e-22	NA	NA	NA	7.91e-17
PBANKA_0406300	8.45894	0.975843	1301	351	82.8446	17307	4.23825	NA	NA	NA	NA	NA	NA	NA	NA	NA	NA	NA	-92.4459	590.85	NA	NA	NA	NA	11	NA	NA	NA	NA	NA	NA	NA	NA	NA	NA	NA	NA	NA	NA
PBANKA_0406400	13.8016	1.17031	1964	399	80.4985	28238	4.45085	3.22e-10	NA	NA	NA	NA	NA	NA	NA	NA	NA	NA	1322.49	568.167	NA	conserved Plasmodium protein, unknown function	0.0552	Essential	8	NA	NA	NA	NA	NA	NA	NA	NA	NA	NA	NA	NA	1.3e-12	NA
PBANKA_0406500	244.406	2.38989	4989	691	66.2268	500055	5.69902	3.74e-26	NA	0.00136147	0.00350814	NA	0.00568067	0.0110258	NA	NA	NA	NA	-140.683	-200.268	CCT7	T-complex protein 1 subunit eta, putative	0.1	Essential	4	NA	NA	NA	NA	NA	NA	NA	1.45e-12	NA	NA	NA	NA	NA	NA
PBANKA_0406600	30.8133	1.50261	3282	440	78.4946	63044	4.79965	0.0475813	NA	NA	NA	1.88e-06	NA	NA	NA	NA	NA	Oocyst	762.4	-600.296	NA	NA	NA	NA	10	NA	NA	NA	NA	NA	NA	NA	NA	NA	NA	3.06e-17	NA	NA	NA
PBANKA_0406650	3.54448	0.657484	627	170	91.6911	7252	3.86052	NA	NA	NA	NA	NA	NA	NA	NA	NA	NA	NA	-1561.45	942.442	NA	NA	NA	NA	17	NA	NA	NA	NA	NA	NA	NA	NA	NA	NA	NA	NA	NA	9.32e-06
PBANKA_0406700	25.4555	1.42252	2986.5	504	75.3666	52082	4.7167	0.0337061	NA	NA	NA	NA	NA	NA	NA	NA	NA	NA	-808.096	203.427	NA	activator of Hsp90 ATPase, putative	0.873514	Slow	6	NA	NA	NA	NA	NA	NA	NA	1.09e-28	NA	NA	4.76e-07	NA	NA	4.06e-21
PBANKA_0406800	8.80792	0.991577	1345	310	84.8485	18021	4.2558	0.00204333	NA	NA	NA	NA	NA	NA	NA	3.72e-08	NA	Trophozoite	-822.13	634.707	PRPF19	pre-mRNA-processing factor 19, putative	0.12306	Essential	6	NA	NA	NA	NA	NA	NA	NA	NA	NA	NA	6.75e-07	NA	NA	NA
PBANKA_0406900	24.2532	1.40232	2913	346	83.089	49622	4.69568	NA	NA	NA	NA	NA	NA	NA	NA	NA	NA	Ookinete	1364.54	54.7795	NA	conserved Plasmodium protein, unknown function	0.109213	Essential	8	NA	NA	NA	NA	NA	NA	2.48e-30	NA	NA	NA	NA	NA	NA	3.32e-21
PBANKA_0407000	34.415	1.54919	3456	505	75.3177	70413	4.84766	8.73e-11	NA	NA	NA	NA	NA	NA	NA	0.0290939	NA	NA	-609.015	451.978	NA	NA	NA	NA	6	NA	NA	NA	NA	NA	NA	NA	NA	NA	NA	NA	NA	NA	NA
PBANKA_0407100	27.9878	1.46221	3139	570	72.1408	57263	4.75788	3.06e-05	NA	NA	NA	NA	NA	NA	NA	NA	NA	NA	-522.81	183.834	SF3B1	splicing factor 3B subunit 1, putative	0.270869	Essential	6	NA	NA	NA	NA	NA	NA	NA	NA	NA	NA	NA	NA	NA	7.04e-06
PBANKA_0407200	19.0484	1.30208	2508	575	71.8964	38973	4.59077	NA	NA	NA	NA	NA	NA	NA	NA	NA	NA	NA	447.741	801.8	YVH1	dual specificity protein phosphatase	0.362681	Slow	14	NA	NA	NA	NA	NA	5.1e-34	NA	NA	NA	2.67e-07	NA	NA	NA	2.34e-25
PBANKA_0407300	12.3377	1.12508	1781	363	82.2581	25243	4.40216	NA	NA	NA	NA	NA	NA	NA	NA	0.00338956	NA	Female	909.638	1622.47	NA	conserved Plasmodium protein, unknown function	1.05718	Dispensable	14	NA	NA	NA	NA	NA	2.04e-117	NA	NA	NA	4.29e-27	NA	NA	NA	NA
PBANKA_0407400	35.043	1.55682	3478	717	64.956	71698	4.85551	NA	NA	NA	NA	NA	NA	NA	NA	NA	NA	NA	544.831	-260.536	ARK2	serine/threonine protein kinase, putative	0.1	Essential	11	NA	NA	NA	NA	NA	NA	NA	NA	NA	3.76e-24	NA	NA	NA	NA
PBANKA_0407500	11.5161	1.09747	1696	355	82.6491	23562	4.37223	NA	NA	NA	NA	NA	NA	NA	NA	0.00890402	NA	NA	-1268.79	505.022	NA	N2227-like protein, putative	0.660309	Slow	6	NA	NA	NA	NA	NA	NA	NA	1.4e-22	NA	NA	NA	NA	NA	3.71e-17
PBANKA_0407550	0.655425	0.21891	323	73	96.4321	1341	3.12775	NA	NA	NA	NA	NA	NA	NA	NA	NA	NA	NA	-1280.33	1391.15	NA	NA	NA	NA	17	NA	NA	NA	NA	NA	NA	NA	NA	NA	NA	NA	NA	NA	NA
PBANKA_0407600	66.6657	1.83037	4261	608	70.2835	136398	5.13481	0.00490965	NA	NA	4.31e-07	NA	NA	7.45e-06	7.67e-14	2.1e-09	NA	NA	-853.494	-848.006	AS	asparagine synthetase [glutamine-hydrolyzing]	0.639048	Slow	5	NA	NA	NA	NA	NA	NA	NA	NA	NA	NA	NA	NA	NA	9.55e-38
PBANKA_0407700	450.715	2.65486	5114	1424	30.4008	922162	5.96481	NA	NA	NA	NA	NA	NA	NA	NA	NA	NA	NA	810.685	-2020.7	NA	60S acidic ribosomal protein P2, putative	0.0247	Essential	2	NA	NA	NA	NA	NA	NA	NA	NA	NA	NA	NA	NA	6.54e-09	NA
PBANKA_0407800	7.3089	0.919543	1146.5	460	77.5171	14954	4.17479	NA	NA	NA	NA	NA	NA	NA	NA	NA	NA	NA	-727.17	103.806	SBP2	SECIS-binding protein 2, putative	0.933247	Dispensable	6	NA	NA	NA	NA	NA	NA	NA	1.62e-22	NA	NA	NA	NA	NA	2e-18
PBANKA_0407900	16.3783	1.24001	2243.5	538	73.7048	33510	4.52519	NA	NA	NA	NA	NA	NA	NA	NA	NA	NA	NA	-37.9612	197.721	NA	YTH domain-containing protein, putative	0.185396	Essential	4	NA	NA	NA	NA	NA	NA	NA	NA	NA	NA	NA	NA	NA	NA
PBANKA_0408000	9.01564	1.00068	1362	542	73.5093	18446	4.26593	NA	NA	NA	NA	NA	NA	NA	NA	NA	NA	NA	-429.928	-68.3038	NA	NA	NA	NA	6	NA	NA	NA	NA	NA	NA	NA	3.08e-17	NA	NA	NA	NA	NA	7.02e-18
PBANKA_0408100	16.3456	1.23919	2234	555	72.8739	33443	4.52432	NA	NA	NA	NA	NA	NA	NA	NA	NA	NA	NA	-264.769	132.58	NA	50S ribosomal protein L9, apicoplast, putative	0.121585	Essential	6	NA	NA	NA	NA	NA	NA	NA	NA	NA	NA	NA	NA	NA	9.09e-12
PBANKA_0408200	179.699	2.25696	4894	416	79.6676	367665	5.56545	0.00350032	NA	NA	NA	NA	NA	NA	NA	8.25e-31	NA	NA	-1065.66	-793.205	CDPK3	calcium-dependent protein kinase 3	1.00166	Dispensable	15	NA	NA	NA	NA	NA	NA	1.99e-236	NA	NA	NA	NA	NA	NA	2.71e-102
PBANKA_0408300	75.2732	1.88237	4376	1104	46.0411	154009	5.18755	NA	NA	NA	NA	NA	NA	NA	NA	NA	NA	NA	1223.88	-1037.06	NA	phd finger protein, putative	0.481217	Slow	3	NA	NA	NA	NA	NA	NA	NA	NA	NA	1.35e-14	NA	NA	NA	3.6e-30
PBANKA_0408400	56.3187	1.7583	4089	786	61.5836	115228	5.06156	3.46e-05	NA	NA	NA	NA	NA	NA	NA	NA	NA	NA	115.47	-118.694	NA	phosphoglycerate mutase, putative	1.06614	Dispensable	4	NA	NA	NA	NA	NA	NA	NA	NA	NA	4.12e-09	NA	NA	NA	3.09e-12
PBANKA_0408500	10.0484	1.0433	1513	484	76.3441	20559	4.31302	NA	NA	NA	NA	NA	NA	NA	NA	NA	NA	NA	646.085	527.22	NA	NA	NA	NA	7	NA	NA	5.05e-11	NA	NA	NA	NA	NA	NA	NA	2.23e-07	NA	NA	NA
PBANKA_0408600	42.9614	1.64307	3747	741	63.783	87899	4.94399	NA	NA	NA	NA	NA	NA	NA	NA	NA	NA	NA	-140.9	-1086.46	EIF3K	eukaryotic translation initiation factor 3 subunit K, putative	0.810321	Slow	5	NA	NA	NA	NA	NA	NA	NA	3.23e-10	NA	NA	NA	NA	NA	1.94e-33
PBANKA_0408700	17.4604	1.26624	2373	532	73.998	35724	4.55297	NA	NA	NA	NA	NA	NA	NA	NA	NA	NA	NA	1413.52	241.77	NA	NA	NA	NA	8	NA	NA	NA	NA	NA	NA	NA	NA	NA	NA	3.86e-08	NA	2.06e-10	NA
PBANKA_0408800	22	1.36173	2761	640	68.7195	45012	4.65334	NA	NA	NA	NA	NA	NA	NA	NA	NA	NA	NA	1295.17	-266.314	NA	NA	NA	NA	8	NA	NA	NA	NA	NA	NA	NA	NA	NA	NA	4.45e-08	NA	NA	NA
PBANKA_0408900	13.1891	1.15196	1891	489	76.0997	26985	4.43114	NA	NA	NA	NA	NA	NA	NA	NA	NA	NA	NA	269.235	-99.4582	NA	NA	NA	NA	4	NA	NA	NA	NA	NA	NA	NA	NA	NA	NA	NA	NA	NA	1.3e-11
PBANKA_0409000	50.26	1.70978	3951	282	86.217	102832	5.01213	NA	NA	NA	NA	NA	NA	NA	7.85e-22	0.0084708	NA	Ookinete	-143.721	1080.19	NA	NA	NA	NA	15	NA	NA	NA	NA	NA	NA	1.99e-120	NA	NA	NA	NA	NA	NA	1.36e-61
PBANKA_0409100	53.5802	1.73703	4035	491	76.002	109625	5.03991	4.35e-25	NA	NA	NA	NA	NA	NA	NA	NA	NA	NA	-849.116	393.269	NA	pre-mRNA splicing factor, putative	0.548678	Slow	6	NA	NA	NA	NA	NA	NA	NA	2.38e-12	NA	NA	1.89e-08	NA	NA	1.32e-13
PBANKA_0409200	7.71163	0.9401	1203	522	74.4868	15778	4.19808	NA	NA	NA	NA	NA	NA	NA	NA	NA	NA	NA	-397.718	170.48	NA	valine--tRNA ligase, putative	0.0781	Essential	6	NA	NA	NA	NA	NA	NA	NA	NA	NA	NA	NA	NA	NA	NA
PBANKA_0409300	48.6349	1.69579	3916	735	64.0762	99507	4.99786	NA	NA	NA	NA	NA	NA	NA	NA	NA	NA	NA	9.4171	-125.567	NA	phosphatidylinositol 3- and 4-kinase, putative	0.637624	Slow	4	NA	NA	NA	NA	NA	NA	NA	9.96e-08	NA	NA	NA	NA	NA	3.84e-06
PBANKA_0409400	107.938	2.03718	4663	733	64.174	220841	5.34408	9.49e-09	NA	NA	NA	NA	NA	NA	1.59e-05	0.00075773	NA	NA	355.066	3.78486	PKRP	protein kinase, putative	0.912294	Dispensable	11	NA	NA	NA	NA	NA	NA	NA	NA	NA	1.07e-42	NA	NA	6.74e-15	NA
PBANKA_0409500	10.1804	1.04846	1523	396	80.6452	20829	4.31869	NA	NA	NA	NA	NA	NA	NA	NA	NA	NA	Female	189.059	806.833	NA	conserved Plasmodium protein, unknown function	0.973184	Dispensable	14	NA	NA	NA	NA	NA	9.08e-19	NA	NA	NA	3.09e-11	NA	NA	NA	NA
PBANKA_0409600	12.6285	1.13445	1812	498	75.6598	25838	4.41228	0.000893463	NA	NA	NA	NA	NA	NA	NA	NA	NA	NA	-570.068	192.298	NA	dolichyl-diphosphooligosaccharide--protein glycosyltransferase subunit 1, putative	0.0961	Essential	6	NA	NA	NA	NA	NA	NA	NA	2.03e-10	NA	NA	NA	NA	NA	7.44e-26
PBANKA_0409700	36.1857	1.57038	3517	466	77.2239	74036	4.86945	0.000408586	NA	NA	NA	NA	NA	NA	0.00875326	0.000339378	NA	NA	851.005	1246.03	NA	NA	NA	NA	14	NA	NA	NA	NA	NA	3.39e-35	NA	NA	NA	1.3e-14	NA	NA	NA	NA
PBANKA_0409800	93.3299	1.97465	4569	770	62.3656	190953	5.28093	NA	NA	NA	NA	NA	NA	NA	NA	NA	NA	NA	158.74	11.0014	NA	conserved protein, unknown function	0.834806	Slow	4	NA	NA	NA	NA	NA	NA	NA	NA	NA	NA	NA	NA	NA	NA
PBANKA_0409900	8.26149	0.966681	1270	416	79.6676	16903	4.22799	NA	NA	NA	NA	NA	NA	NA	NA	NA	NA	NA	-16.5297	695.521	NA	NA	NA	NA	14	NA	NA	NA	NA	NA	1.08e-20	NA	NA	NA	9.7e-07	NA	NA	NA	1.74e-09
PBANKA_0410000	48.3294	1.69311	3910	536	73.8025	98882	4.99512	6.27e-15	NA	NA	NA	NA	NA	0.0360531	NA	NA	NA	NA	-571.818	46.7443	NA	conserved Plasmodium protein, unknown function	0.114773	Essential	6	NA	NA	NA	NA	NA	NA	NA	1.97e-22	NA	NA	6.49e-14	NA	NA	3.82e-29
PBANKA_0410100	7.04594	0.905577	1103.5	413	79.8143	14416	4.15887	NA	NA	NA	NA	NA	NA	NA	NA	NA	NA	NA	-744.898	342.716	NA	E3 ubiquitin-protein ligase, putative	0.965269	Dispensable	6	NA	NA	NA	NA	NA	NA	NA	9.6e-06	NA	NA	NA	NA	NA	1.84e-08
PBANKA_0410200	2.22336	0.508309	474	357	82.5513	4549	3.65801	NA	NA	NA	NA	NA	NA	NA	NA	NA	NA	Male	274.515	1223.67	NA	NA	NA	NA	11	NA	NA	NA	NA	3.5e-11	NA	NA	NA	NA	1.41e-48	NA	NA	1.41e-07	NA
PBANKA_0410300	8.77859	0.990276	1339	573	71.9941	17961	4.25435	NA	NA	NA	NA	NA	NA	NA	NA	NA	NA	NA	-25.6618	115.664	RPN12	26S proteasome regulatory subunit RPN12, putative	0.407864	Slow	4	NA	NA	NA	NA	NA	NA	NA	NA	NA	NA	NA	NA	NA	NA
PBANKA_0410400	22.3988	1.36919	2798	555	72.8739	45828	4.66114	NA	NA	NA	NA	NA	NA	NA	1.51e-07	NA	NA	NA	439.844	166.785	GSK3	glycogen synthase kinase 3	1.0562	Dispensable	4	NA	NA	NA	NA	NA	NA	NA	NA	NA	NA	NA	NA	4.9e-07	NA
PBANKA_0410500	49.8939	1.70667	3943	671	67.2043	102083	5.00896	NA	NA	NA	NA	NA	NA	NA	NA	NA	NA	NA	1003.94	13.49	NA	transporter, putative	0.969991	Dispensable	8	NA	NA	NA	NA	NA	NA	NA	NA	NA	NA	6.07e-15	NA	NA	NA
PBANKA_0410541:tRNA	0.512708	0.179755	301	126	93.8416	1049	3.02119	NA	NA	NA	NA	NA	NA	NA	NA	NA	NA	NA	-1473.8	1072.78	NA	NA	NA	NA	17	NA	NA	NA	NA	NA	NA	NA	NA	NA	NA	NA	NA	NA	4.08e-07
PBANKA_0410561:tRNA	0.343109	0.128111	269	92	95.5034	702	2.84696	NA	NA	NA	NA	NA	NA	NA	NA	NA	NA	NA	-615.411	1431.19	NA	NA	NA	NA	7	NA	NA	NA	NA	NA	NA	NA	NA	NA	NA	NA	NA	NA	NA
PBANKA_0410600	192.581	2.28686	4921	1146	43.9883	394021	5.59552	NA	NA	NA	NA	NA	NA	NA	NA	NA	NA	NA	620.883	-2117.16	NA	NA	NA	NA	2	NA	NA	NA	NA	NA	NA	NA	NA	NA	NA	NA	NA	NA	NA
PBANKA_0410650	76.0098	1.88655	4383	307	84.9951	155516	5.19178	NA	NA	NA	NA	NA	NA	NA	NA	1.91e-05	NA	Ookinete	-162.201	1025.63	NA	conserved Plasmodium protein, unknown function	0.997287	Dispensable	15	NA	NA	NA	NA	NA	NA	0	NA	NA	NA	NA	NA	NA	3.84e-90
PBANKA_0410700	35.3138	1.56007	3487	640	68.7195	72252	4.85886	2.59e-11	NA	NA	NA	NA	NA	NA	NA	NA	NA	NA	-431.326	-811.548	NA	NA	NA	NA	5	NA	NA	NA	NA	NA	NA	NA	NA	NA	NA	NA	NA	NA	1.36e-31
PBANKA_0410800	20.7732	1.33792	2657	514	74.8778	42502	4.62842	NA	NA	NA	NA	NA	NA	NA	NA	NA	NA	NA	-768.828	117.472	NA	ubiquitin-protein ligase, putative	0.14919	Essential	6	NA	NA	NA	NA	NA	NA	NA	6.64e-11	NA	NA	2.29e-09	NA	NA	3.1e-21
PBANKA_0410900	1.80059	0.447249	431	304	85.1417	3684	3.56644	NA	NA	NA	NA	NA	NA	NA	NA	NA	NA	Oocyst	-1251.73	620.818	NA	NA	NA	NA	6	NA	NA	NA	NA	NA	NA	NA	2.45e-17	NA	NA	NA	NA	NA	1.18e-15
PBANKA_0411000	8.87879	0.994704	1350	404	80.2542	18166	4.25928	NA	NA	NA	NA	NA	NA	NA	NA	NA	NA	NA	-1201.61	483.434	NA	NA	NA	NA	6	NA	NA	NA	NA	NA	NA	NA	4.25e-11	NA	NA	NA	NA	NA	1.27e-10
PBANKA_0411100	31.566	1.51276	3320	591	71.1144	64584	4.81013	NA	NA	NA	NA	NA	NA	NA	NA	NA	NA	NA	-403.453	-54.9737	NA	NA	NA	NA	6	NA	NA	NA	NA	NA	NA	NA	6.94e-09	NA	NA	3.22e-09	NA	NA	NA
PBANKA_0411200	8.00587	0.954525	1241	454	77.8104	16380	4.21434	NA	NA	NA	NA	NA	NA	NA	NA	NA	NA	NA	-1015.15	68.6075	NA	NA	NA	NA	6	NA	NA	NA	NA	NA	NA	NA	7.62e-11	NA	NA	NA	NA	NA	7.18e-15
PBANKA_0411300	36.8416	1.57797	3537	590	71.1632	75378	4.87725	NA	NA	NA	NA	NA	NA	NA	0.00269566	NA	NA	NA	220.825	-142.033	NA	NA	NA	NA	11	NA	NA	NA	NA	1.14e-31	NA	NA	NA	NA	1.08e-09	NA	NA	NA	2.28e-12
PBANKA_0411400	20.4761	1.33195	2632	484	76.3441	41894	4.62216	NA	NA	NA	NA	NA	NA	NA	NA	NA	NA	NA	94.6902	431.343	NA	conserved Plasmodium protein, unknown function	0.108241	Essential	11	NA	NA	NA	NA	NA	NA	NA	NA	NA	8.43e-09	NA	NA	NA	NA
PBANKA_0411500	14.9795	1.20356	2095	517	74.7312	30648	4.48642	NA	NA	NA	NA	NA	NA	NA	NA	NA	NA	NA	-114.273	181.519	NA	NA	NA	NA	4	NA	NA	1.12e-06	NA	NA	NA	NA	NA	NA	NA	NA	NA	NA	NA
PBANKA_0411600	11.3084	1.0902	1671	710	65.2981	23137	4.36433	NA	NA	NA	NA	NA	NA	NA	NA	NA	NA	NA	596.935	-889.906	NA	conserved Plasmodium protein, unknown function	0.964969	Dispensable	3	NA	NA	NA	NA	NA	NA	NA	NA	NA	NA	NA	NA	NA	6.11e-46
PBANKA_0411700	31.846	1.51648	3338	848	58.5533	65157	4.81397	NA	NA	NA	NA	NA	NA	NA	NA	NA	NA	NA	328.39	-265.061	NA	co-chaperone p23, putative	0.953687	Dispensable	4	NA	NA	NA	NA	NA	NA	NA	NA	NA	NA	NA	NA	NA	NA
PBANKA_0411800	27.9682	1.46192	3137	578	71.7498	57223	4.75758	NA	NA	NA	NA	NA	NA	NA	NA	NA	NA	NA	-334.944	-27.8607	NA	NA	NA	NA	6	NA	NA	NA	NA	NA	NA	NA	NA	NA	NA	2.63e-08	NA	NA	NA
PBANKA_0411900	1.55718	0.407762	411	307	84.9951	3186	3.50338	NA	NA	NA	NA	NA	NA	NA	NA	NA	NA	NA	-999.028	585.074	NA	conserved Plasmodium protein, unknown function	1.00755	Dispensable	6	NA	NA	NA	NA	NA	NA	NA	NA	NA	NA	NA	NA	NA	NA
PBANKA_0411950	7.21212	0.914455	1132	510	75.0733	14756	4.169	NA	NA	NA	NA	NA	NA	NA	NA	NA	NA	NA	103.852	409.453	NA	NA	NA	NA	11	NA	NA	NA	NA	1.82e-25	NA	NA	NA	NA	5.58e-21	NA	NA	NA	NA
PBANKA_0412000	8.08944	0.958537	1250	425	79.2278	16551	4.21885	NA	NA	NA	NA	NA	NA	NA	NA	NA	NA	NA	-799.14	300.258	NA	NA	NA	NA	6	NA	NA	NA	NA	NA	NA	NA	NA	NA	NA	5.29e-12	NA	NA	4.66e-15
PBANKA_0412100	13.1085	1.14948	1879	347	83.0401	26820	4.42847	NA	NA	NA	NA	NA	NA	NA	NA	0.00075773	NA	Male	-312.649	509.397	NA	NA	NA	NA	11	NA	NA	NA	NA	NA	NA	NA	NA	NA	NA	NA	NA	NA	NA
PBANKA_0412200	28.891	1.47554	3197	623	69.5503	59111	4.77168	NA	NA	NA	NA	NA	NA	NA	NA	NA	NA	NA	-47.3676	-1238.96	NA	NA	NA	NA	5	NA	NA	NA	NA	NA	NA	NA	NA	NA	NA	NA	NA	NA	2.05e-64
PBANKA_0412300	25.6628	1.42591	3000	817	60.0684	52506	4.72022	NA	NA	NA	NA	NA	NA	NA	NA	NA	NA	NA	222.245	-900.068	NA	NA	NA	NA	5	NA	NA	NA	NA	NA	NA	NA	NA	NA	NA	NA	NA	NA	5.55e-29
PBANKA_0412400	47.4042	1.68488	3890	569	72.1896	96989	4.98673	0.00969095	NA	NA	NA	NA	NA	NA	4.42e-16	NA	NA	NA	213.76	-927.86	NA	zinc finger protein, putative	0.944973	Dispensable	5	NA	NA	NA	NA	NA	NA	NA	NA	NA	NA	NA	NA	NA	2.04e-266
PBANKA_0412500	8.60802	0.982634	1316	521	74.5357	17612	4.24583	NA	NA	NA	NA	NA	NA	NA	NA	NA	NA	NA	633.755	-192.296	NA	NA	NA	NA	4	NA	NA	NA	NA	NA	NA	NA	NA	NA	NA	NA	NA	NA	1.95e-15
PBANKA_0412600	7.95015	0.95183	1233	534	73.9003	16266	4.21131	NA	NA	NA	NA	NA	NA	NA	NA	NA	NA	NA	1794.41	-519.541	NA	NA	NA	NA	16	NA	NA	NA	NA	NA	NA	NA	NA	NA	NA	NA	NA	NA	1.44e-39
PBANKA_0412700	4.02786	0.701383	702.5	345	83.1378	8241	3.91603	NA	NA	NA	NA	NA	NA	NA	NA	NA	NA	NA	-588.041	513.134	NA	NA	NA	NA	6	NA	NA	NA	NA	NA	NA	NA	NA	NA	NA	NA	NA	NA	NA
PBANKA_0412800	33.2996	1.53529	3406	487	76.1975	68131	4.83335	0.000114973	NA	NA	0.00193732	NA	NA	0.0139264	0.00112371	1.12e-05	NA	NA	-796.141	44.312	NA	NA	NA	NA	6	NA	NA	NA	NA	NA	NA	NA	4.99e-10	NA	NA	NA	NA	NA	2.11e-14
PBANKA_0412900	1002.46	3.0015	5203	420	79.4721	2051039	6.31197	0.0124239	NA	NA	NA	NA	NA	4.46e-06	1.42e-15	8.52e-39	NA	NA	-1077.74	-766.652	NA	NA	NA	NA	15	NA	NA	NA	NA	NA	NA	7.85e-145	NA	NA	NA	NA	NA	NA	1.88e-65
PBANKA_0413000	14.0318	1.17701	1991	679	66.8133	28709	4.45803	NA	NA	NA	NA	NA	NA	NA	NA	NA	NA	NA	381.327	-648.329	NA	conserved Plasmodium protein, unknown function	0.999003	Dispensable	3	NA	NA	NA	NA	NA	NA	NA	NA	NA	4.5e-12	NA	NA	NA	6.87e-31
PBANKA_0413200	13.2664	1.15431	1895	660	67.7419	27143	4.43367	NA	NA	NA	NA	NA	NA	NA	NA	NA	NA	NA	-218.843	-371.596	NA	conserved Plasmodium protein, unknown function	0.541194	Slow	4	NA	NA	NA	NA	NA	NA	NA	NA	NA	NA	1.81e-13	NA	NA	3.12e-30
PBANKA_0413300	19.9961	1.32214	2597	417	79.6188	40912	4.61186	NA	NA	NA	NA	NA	NA	NA	NA	0.00371211	NA	NA	-911.074	591.115	NA	mitochondrial ribosomal protein L29/L47 precursor, putative	0.0746	Essential	6	NA	NA	NA	NA	NA	NA	NA	NA	NA	NA	NA	NA	NA	1.46e-07
PBANKA_0413400	6.63978	0.883081	1057.5	197	90.3715	13585	4.13309	9.08e-05	NA	NA	NA	NA	NA	NA	NA	NA	NA	Male	189.579	1817.87	NA	zinc finger protein, putative	1.04014	Dispensable	12	NA	NA	NA	NA	4.06e-42	NA	NA	NA	NA	6.72e-29	NA	NA	8.77e-11	NA
PBANKA_0413500	36.1026	1.5694	3514	779	61.9257	73866	4.86845	NA	NA	NA	NA	NA	NA	NA	NA	NA	NA	NA	283.479	-703.876	NA	conserved Plasmodium protein, unknown function	0.970475	Dispensable	5	NA	NA	NA	NA	NA	2.91e-07	NA	NA	NA	NA	NA	NA	NA	9.78e-21
PBANKA_0413600	15.8368	1.22626	2184	438	78.5924	32402	4.51059	NA	NA	NA	NA	NA	NA	NA	NA	NA	NA	NA	-1256	73.6006	NA	zinc finger protein, putative	0.136274	Essential	6	NA	NA	NA	NA	NA	NA	NA	5.16e-13	NA	NA	4.79e-15	NA	NA	1.37e-39
PBANKA_0413700	7.38661	0.923586	1158	308	84.9462	15113	4.17938	NA	NA	NA	NA	NA	NA	NA	NA	NA	NA	Oocyst	-959.557	217.274	NA	NA	NA	NA	6	NA	NA	NA	NA	NA	NA	NA	NA	NA	NA	NA	NA	NA	1.89e-17
PBANKA_0413800	24.4927	1.40642	2933	446	78.2014	50112	4.69995	1.42e-09	NA	NA	NA	NA	NA	NA	NA	NA	NA	NA	-971.999	501.939	MA	microneme associated antigen, putative	1.00213	Dispensable	6	NA	NA	NA	NA	NA	NA	NA	6.56e-16	NA	NA	4.01e-08	NA	NA	1.1e-26
PBANKA_0413900	5.34995	0.80277	886	366	82.1114	10946	4.0393	NA	NA	NA	NA	NA	NA	NA	NA	NA	NA	NA	-1056.14	339.36	NA	mitochondrial ribosomal protein L27 precursor, putative	0.114685	Essential	6	NA	NA	NA	NA	NA	NA	NA	7.95e-08	NA	NA	4.58e-06	NA	NA	4.74e-14
PBANKA_0414000	13.7268	1.16811	1956	623	69.5503	28085	4.44849	NA	NA	NA	NA	NA	NA	NA	NA	NA	NA	NA	-407.823	-281.76	NA	NA	NA	NA	6	NA	NA	NA	NA	NA	NA	NA	NA	NA	NA	NA	NA	NA	8.21e-22
PBANKA_0414100	9.4912	1.02083	1437	455	77.7615	19419	4.28825	NA	NA	NA	NA	NA	NA	NA	NA	NA	NA	NA	270.649	400.157	NA	NA	NA	NA	11	NA	NA	NA	NA	NA	NA	NA	NA	NA	NA	NA	NA	NA	NA
PBANKA_0414200	22.0425	1.36253	2763	579	71.7009	45099	4.65418	NA	NA	NA	NA	NA	NA	NA	NA	NA	NA	NA	-553.886	-769.378	NA	conserved Plasmodium protein, unknown function	0.0657	Essential	5	NA	NA	NA	NA	NA	NA	NA	NA	NA	NA	NA	NA	NA	8.5e-24
PBANKA_0414300	43.1461	1.64489	3756	672	67.1554	88277	4.94585	NA	NA	NA	NA	NA	NA	NA	NA	NA	NA	NA	609.421	-308.473	NUF2	kinetochore protein NUF2, putative	0.189141	Essential	11	NA	NA	NA	NA	NA	NA	5.24e-21	NA	NA	NA	NA	NA	NA	4.39e-06
PBANKA_0414400	82.6769	1.92261	4458	705	65.5425	169157	5.22829	0.000831063	NA	NA	NA	NA	NA	0.00585026	1.01e-06	0.00588048	0.0384122	NA	34.5561	-957.127	NA	NA	NA	NA	5	NA	NA	2.12e-14	NA	NA	NA	NA	NA	NA	NA	5.02e-10	NA	NA	5.97e-35
PBANKA_0414500	10.7512	1.07008	1588	390	80.9384	21997	4.34238	NA	NA	NA	NA	NA	NA	NA	NA	NA	NA	NA	-339.882	419.538	NA	HVA22/TB2/DP1 family protein, putative	0.636314	Slow	6	NA	NA	2.42e-17	NA	NA	NA	NA	NA	NA	NA	NA	NA	NA	NA
PBANKA_0414600	376.016	2.57636	5073	1155	43.5484	769328	5.88611	0.0088296	NA	NA	NA	0.0136655	NA	NA	NA	NA	0.0254589	NA	596.337	-2023.29	NA	NA	NA	NA	2	NA	NA	NA	NA	NA	NA	NA	NA	NA	NA	5.05e-07	NA	NA	NA
PBANKA_0414700	77.1388	1.89287	4402	962	52.9814	157826	5.19818	NA	NA	NA	NA	NA	NA	NA	NA	NA	NA	NA	19.1502	-1627.54	NA	zinc finger protein, putative	0.425563	Slow	5	NA	NA	NA	NA	NA	NA	NA	NA	NA	NA	NA	NA	NA	3.39e-51
PBANKA_0414800	44.3275	1.65636	3797	632	69.1105	90694	4.95758	0.000507273	NA	NA	NA	NA	NA	NA	NA	NA	NA	NA	-813.545	-918.421	NA	NA	NA	NA	5	NA	NA	NA	NA	NA	NA	NA	1.11e-07	NA	NA	NA	NA	NA	1.39e-110
PBANKA_0414900	19.0997	1.30319	2514	556	72.825	39078	4.59194	NA	NA	NA	NA	NA	NA	NA	NA	NA	NA	NA	1772.46	-496.896	NA	dynein light intermediate chain 2, putative	1.04566	Dispensable	16	NA	NA	NA	NA	NA	NA	NA	NA	1.21e-07	NA	NA	NA	NA	2.55e-78
PBANKA_0415000	21.4306	1.35084	2721	460	77.5171	43847	4.64195	NA	NA	NA	NA	NA	NA	NA	NA	0.0156257	NA	NA	105.576	495.653	NA	NA	NA	NA	11	NA	NA	NA	NA	NA	NA	NA	NA	NA	NA	NA	NA	NA	NA
PBANKA_0415100	5.74096	0.828722	938	474	76.8328	11746	4.06993	NA	NA	NA	NA	NA	NA	NA	NA	NA	NA	NA	432.429	610.892	NA	NA	NA	NA	14	NA	NA	NA	NA	NA	NA	NA	NA	NA	NA	NA	NA	NA	NA
PBANKA_0415200	28.3265	1.46726	3170	706	65.4936	57956	4.76311	NA	NA	NA	NA	NA	NA	NA	NA	NA	NA	NA	472.27	39.1963	NA	NA	NA	NA	4	NA	NA	NA	NA	NA	NA	NA	NA	NA	NA	2.81e-10	NA	NA	NA
PBANKA_0415300	21.3172	1.34864	2705	895	56.2561	43615	4.63965	NA	NA	NA	NA	NA	NA	NA	NA	NA	NA	NA	702.435	-942.981	RNaseII	exoribonuclease II, putative	0.134805	Essential	3	NA	NA	NA	NA	NA	NA	NA	3.81e-07	NA	NA	NA	NA	NA	3.24e-57
PBANKA_0415400	35.1794	1.55846	3481	804	60.7038	71977	4.8572	NA	NA	NA	NA	NA	NA	NA	NA	NA	NA	NA	8.7815	-992.786	NA	NA	NA	NA	5	NA	NA	NA	NA	NA	NA	1.07e-07	NA	NA	NA	NA	NA	NA	1.11e-30
PBANKA_0415500	10.434	1.0582	1549	530	74.0958	21348	4.32938	NA	NA	NA	NA	NA	NA	0.0302911	NA	NA	NA	NA	-245.421	-18.2939	NA	NA	NA	NA	4	NA	NA	3.18e-07	NA	NA	NA	NA	NA	NA	NA	NA	NA	NA	NA
PBANKA_0415600	25.0367	1.41559	2962.5	807	60.5572	51225	4.70949	NA	NA	NA	NA	NA	NA	NA	NA	NA	NA	NA	679.933	-964.093	NA	NA	NA	NA	3	NA	NA	NA	NA	NA	NA	NA	NA	NA	4.44e-06	NA	NA	NA	2.85e-39
PBANKA_0415700	46.6828	1.67836	3865	777	62.0235	95513	4.98007	NA	NA	NA	NA	NA	NA	NA	NA	6.44e-08	0.00677331	NA	496.149	-630.706	ATG3	autophagy-related protein 3, putative	0.054	Essential	3	NA	NA	NA	NA	NA	NA	NA	NA	NA	NA	NA	NA	NA	4.61e-13
PBANKA_0415800	9.84018	1.03504	1484	333	83.7243	20133	4.30393	NA	NA	NA	NA	NA	NA	NA	NA	NA	NA	NA	227.202	1632.75	NA	NA	NA	NA	12	NA	NA	NA	NA	3.13e-124	NA	NA	NA	NA	3.79e-49	NA	NA	NA	NA
PBANKA_0415900	9.19844	1.00853	1392	355	82.6491	18820	4.27464	0.000606517	NA	NA	NA	NA	NA	NA	NA	0.0173682	NA	Schizont	1270.13	669.828	NA	conserved Plasmodium protein, unknown function	0.854382	Slow	9	NA	NA	NA	5.81e-06	NA	NA	NA	NA	NA	NA	NA	NA	NA	NA
PBANKA_0416000	156.58	2.1975	4838	585	71.4076	320362	5.50564	1.41e-08	NA	NA	NA	2.21e-07	NA	NA	NA	NA	NA	NA	1036.36	532.938	RhopH3	high molecular weight rhoptry protein 3, putative	0.0752	Essential	8	NA	NA	3.37e-39	NA	NA	NA	NA	NA	NA	NA	2.27e-14	NA	1.46e-43	NA
PBANKA_0416100	129.805	2.11662	4761	416	79.6676	265581	5.4242	0.0191129	NA	NA	NA	NA	NA	NA	NA	0.000854579	NA	Male	162.496	1390.65	NA	NA	NA	NA	11	NA	NA	NA	NA	1.14e-110	NA	NA	NA	NA	3.76e-43	NA	NA	5e-06	NA
PBANKA_0416200	42.716	1.64064	3738	805	60.6549	87397	4.9415	0.0199284	NA	NA	NA	NA	NA	NA	NA	NA	NA	NA	-200.23	-1427.28	NA	mitochondrial carrier protein, putative	0.0731	Essential	5	NA	NA	NA	NA	NA	NA	NA	4.81e-08	NA	NA	NA	NA	NA	9.81e-40
PBANKA_0416300	91.3578	1.96547	4541	878	57.087	186918	5.27165	0.00165588	NA	NA	6.85e-06	NA	NA	0.031286	NA	0.00711456	NA	NA	501.993	-526.637	NUP100	nucleoporin NUP100/NSP100, putative	0.115036	Essential	3	NA	NA	NA	NA	NA	NA	NA	NA	NA	NA	NA	NA	NA	9.2e-26
PBANKA_0416400	11.0283	1.08021	1620	503	75.4154	22564	4.35344	NA	NA	NA	NA	NA	NA	NA	NA	NA	NA	NA	-233.678	299.712	NA	conserved Plasmodium protein, unknown function	0.840003	Slow	4	NA	NA	NA	NA	NA	NA	NA	NA	NA	NA	NA	NA	NA	2.2e-15
PBANKA_0416500	33.3949	1.53649	3416	695	66.0313	68326	4.83459	5.09e-05	NA	NA	NA	NA	NA	NA	NA	NA	NA	NA	-10.0556	28.9651	NA	NA	NA	NA	4	NA	NA	NA	NA	NA	NA	NA	NA	NA	NA	NA	NA	NA	NA
PBANKA_0416600	61.2546	1.79417	4177	574	71.9453	125327	5.09805	0.042423	NA	NA	NA	NA	NA	0.0245293	NA	4.8e-10	NA	NA	169.008	460.803	NA	NA	NA	NA	11	NA	NA	NA	NA	NA	NA	NA	NA	NA	1.56e-09	NA	NA	4.31e-08	NA
PBANKA_0416700	23.1667	1.38322	2847	592	71.0655	47399	4.67578	NA	NA	NA	NA	NA	NA	NA	NA	NA	NA	NA	-54.9106	97.2372	NA	NA	NA	NA	4	NA	NA	4.51e-12	NA	NA	NA	NA	NA	NA	NA	4.9e-13	NA	NA	NA
PBANKA_0416800	91.7693	1.9674	4554	642	68.6217	187760	5.27361	0.000100342	NA	NA	NA	NA	NA	NA	NA	NA	NA	NA	-141.917	-37.6737	NA	ubiquitin specific protease, putative	1.00497	Dispensable	4	NA	NA	NA	NA	NA	NA	NA	NA	NA	NA	NA	NA	NA	NA
PBANKA_0416900	13.3627	1.15723	1911	395	80.694	27340	4.43681	NA	NA	NA	NA	NA	NA	NA	NA	NA	NA	NA	-1071.07	444.707	NA	prefoldin subunit 4, putative	0.866459	Slow	6	NA	NA	NA	NA	NA	NA	NA	1.54e-06	NA	NA	NA	NA	NA	1.71e-08
PBANKA_0417000	6.47019	0.873331	1034	379	81.4761	13238	4.12186	NA	NA	NA	NA	NA	NA	NA	NA	NA	NA	NA	-281.944	593.159	NA	NA	NA	NA	14	NA	NA	NA	NA	NA	1.89e-06	NA	NA	NA	NA	NA	NA	NA	3.11e-06
PBANKA_0417100	9.3392	1.01449	1416	273	86.6569	19108	4.28124	NA	NA	NA	NA	NA	NA	NA	NA	NA	0.0156312	Female	866.151	1266.19	NA	conserved protein, unknown function	0.959279	Dispensable	14	NA	NA	NA	NA	NA	NA	NA	NA	NA	1.6e-15	NA	NA	NA	5.66e-12
PBANKA_0417200	107.093	2.0338	4662	309	84.8974	219113	5.34067	NA	NA	NA	NA	NA	NA	NA	0.000988283	NA	NA	Female	980.782	1891.08	NA	NA	NA	NA	13	NA	NA	NA	NA	NA	3.13e-234	NA	NA	NA	2.14e-33	NA	NA	2.5e-08	NA
PBANKA_0417300	17.088	1.25739	2334	439	78.5435	34962	4.54361	0.0352275	NA	NA	NA	NA	NA	NA	NA	0.0494856	NA	NA	-779.407	251.428	NA	AP-4 complex subunit epsilon, putative	0.142824	Essential	6	NA	NA	NA	NA	NA	NA	NA	1.2e-06	NA	NA	NA	NA	NA	4.39e-15
PBANKA_0417400	51.998	1.72426	3990	666	67.4487	106388	5.0269	0.0471994	NA	NA	NA	NA	NA	NA	0.000224355	0.00805192	0.00923467	NA	39.0904	-19.5529	NA	GTPase-activating protein, putative	0.393323	Slow	4	NA	NA	NA	NA	NA	NA	NA	NA	NA	NA	NA	NA	NA	NA
PBANKA_0417500	761.329	2.88214	5184	1247	39.0518	1557680	6.19248	3.25e-21	NA	NA	NA	4.26e-14	0.000726601	NA	NA	NA	NA	NA	660.005	-2094.69	RPL32	60S ribosomal protein L32, putative	0.199767	Essential	2	NA	NA	NA	NA	NA	NA	NA	NA	NA	NA	NA	NA	NA	NA
PBANKA_0417600	50.0694	1.70816	3948	382	81.3294	102442	5.01048	NA	NA	NA	NA	NA	0.0261793	NA	0.0133453	1.13e-11	NA	Female	949.023	1642.65	NA	NA	NA	NA	14	NA	NA	NA	NA	NA	2.85e-210	NA	NA	NA	4.18e-31	NA	NA	NA	NA
PBANKA_0417700	179.67	2.25689	4893	819	59.9707	367604	5.56538	2.94e-05	NA	NA	NA	1.52e-17	NA	NA	1.76e-11	4.42e-47	NA	NA	615.886	89.9784	NA	alpha tubulin 1	0.985578	Dispensable	4	NA	NA	NA	NA	NA	NA	NA	NA	NA	NA	NA	NA	NA	NA
PBANKA_0417800	118.196	2.07626	4720	854	58.26	241830	5.38351	0.0250901	NA	NA	NA	3.8e-05	NA	NA	NA	0.0141864	NA	NA	1065.51	-180.368	NA	conserved Plasmodium protein, unknown function	1.00496	Dispensable	3	3.82e-10	NA	NA	NA	NA	NA	NA	NA	NA	NA	NA	NA	NA	NA
PBANKA_0417900	49.0821	1.69968	3927	686	66.4712	100422	5.00183	0.0402731	NA	NA	NA	NA	NA	0.00371642	0.00190053	NA	0.0246476	NA	-208.88	-455.606	NA	conserved Plasmodium protein, unknown function	0.163991	Essential	5	NA	NA	NA	NA	NA	NA	NA	NA	NA	NA	1.16e-10	NA	NA	9.84e-46
PBANKA_0418000	92.8617	1.97249	4565	797	61.0459	189995	5.27874	NA	NA	NA	NA	NA	NA	NA	0.0226449	NA	NA	NA	139.889	-1444.82	NA	DEAD/DEAH box helicase, putative	0.33167	Essential	2	NA	NA	NA	NA	NA	NA	NA	1.94e-10	NA	NA	NA	NA	NA	1.09e-11
PBANKA_0418100	20.7962	1.33838	2660	588	71.261	42549	4.6289	NA	NA	NA	NA	NA	NA	NA	NA	NA	NA	NA	454.399	366.831	NA	conserved Plasmodium protein, unknown function	1.14544	Dispensable	11	NA	NA	NA	NA	NA	NA	NA	NA	NA	NA	NA	NA	1.9e-14	NA
PBANKA_0418200	66.7918	1.83118	4265	614	69.9902	136656	5.13563	3.9e-18	NA	NA	NA	NA	NA	NA	NA	3.45e-06	NA	NA	54.1294	150.463	RAB7	ras-related protein RAB7, putative	0.243837	Essential	4	NA	NA	6.97e-11	NA	NA	NA	NA	NA	NA	NA	NA	NA	4.95e-08	NA
PBANKA_0418300	19.4022	1.30968	2542	569	72.1896	39697	4.59877	NA	NA	NA	NA	NA	NA	NA	NA	NA	NA	NA	644.064	76.4598	RER1	protein RER1, putative	0.759717	Slow	4	NA	NA	NA	NA	NA	NA	NA	NA	NA	NA	NA	NA	NA	NA
PBANKA_0418400	2.17498	0.50174	470	234	88.563	4450	3.64846	NA	NA	NA	NA	NA	NA	NA	NA	NA	NA	NA	-1278.73	728.361	NA	NA	NA	NA	6	NA	NA	NA	NA	NA	NA	NA	NA	NA	NA	2.69e-06	NA	NA	4.63e-08
PBANKA_0418500	137.465	2.14134	4788	283	86.1681	281253	5.4491	NA	NA	NA	0.0005206	6.65e-52	NA	NA	NA	NA	NA	Schizont	1137.23	1057.65	NA	Plasmodium exported protein, unknown function	1.03339	Dispensable	10	NA	NA	NA	4.86e-07	NA	NA	NA	NA	NA	NA	2.6e-06	NA	4.3e-25	NA
PBANKA_0500100	0.00195503	0.000848232	94.5	4	99.8045	4	0.69897	NA	NA	NA	NA	NA	NA	NA	NA	NA	NA	NA	-510.748	1535.2	NA	NA	NA	NA	7	NA	NA	NA	NA	NA	NA	NA	NA	NA	NA	NA	NA	NA	NA
PBANKA_0500200	0.00439883	0.0019062	113	6	99.7067	9	1	NA	NA	NA	NA	NA	NA	NA	NA	NA	NA	NA	-675.014	2025.56	NA	NA	NA	NA	20	NA	NA	NA	NA	NA	NA	NA	NA	NA	NA	NA	NA	NA	NA
PBANKA_0500600	0.0205279	0.00882486	137	24	98.827	42	1.63347	NA	NA	NA	NA	NA	NA	NA	NA	NA	NA	NA	-665.608	1964.53	NA	NA	NA	NA	20	NA	NA	NA	NA	NA	NA	NA	NA	NA	NA	NA	NA	NA	NA
PBANKA_0500700	13.5205	1.16198	1930	267	86.9501	27663	4.44191	NA	NA	NA	NA	NA	NA	NA	NA	NA	NA	NA	-485.556	1808.97	NA	NA	NA	NA	20	NA	NA	NA	6.38e-15	NA	NA	NA	NA	NA	NA	NA	NA	4.44e-23	NA
PBANKA_0500721	0.0215054	0.00924066	139	13	99.3646	44	1.65321	NA	NA	NA	NA	NA	NA	NA	NA	NA	NA	NA	-684.766	1948.26	NA	NA	NA	NA	20	NA	NA	NA	NA	NA	NA	NA	NA	NA	NA	NA	NA	NA	NA
PBANKA_0500741	0.0782014	0.0326999	190	61	97.0186	160	2.20683	NA	NA	NA	NA	NA	NA	NA	NA	NA	NA	NA	-606.936	1899.14	NA	NA	NA	NA	20	NA	NA	NA	NA	NA	NA	NA	NA	NA	NA	NA	NA	4.16e-06	NA
PBANKA_0500781	0.0747801	0.0313196	188	28	98.6315	153	2.18752	NA	NA	NA	NA	NA	NA	NA	NA	NA	NA	NA	-659.577	1940.54	NA	NA	NA	NA	20	NA	NA	7.95e-11	NA	NA	NA	NA	NA	NA	NA	NA	NA	NA	NA
PBANKA_0500950	0.38172	0.14042	278	94	95.4057	781	2.89321	NA	NA	NA	NA	NA	NA	NA	NA	NA	NA	NA	-607.248	1956.52	NA	NA	NA	NA	20	NA	NA	NA	NA	NA	NA	NA	NA	NA	NA	NA	NA	6.37e-09	NA
PBANKA_0500971	1.06989	0.315948	373	13	99.3646	2189	3.34044	NA	NA	NA	NA	NA	NA	NA	NA	NA	NA	NA	-880.043	2041.8	NA	NA	NA	NA	19	NA	NA	NA	NA	NA	NA	NA	NA	NA	NA	NA	NA	NA	NA
PBANKA_0501000	1.74194	0.438057	426	28	98.6315	3564	3.55206	NA	NA	NA	NA	NA	NA	NA	NA	NA	NA	NA	1454.55	1062.67	Pb235	reticulocyte binding protein, putative	1.02766	Dispensable	10	NA	NA	NA	NA	NA	NA	NA	NA	NA	NA	NA	NA	NA	NA
PBANKA_0501051	0.0117302	0.00506472	125	16	99.218	24	1.39794	NA	NA	NA	NA	NA	NA	NA	NA	NA	NA	NA	-785.901	1715.59	NA	NA	NA	NA	20	NA	NA	NA	NA	NA	NA	NA	NA	NA	NA	NA	NA	NA	NA
PBANKA_0501100	36.129	1.56971	3515	502	75.4643	73920	4.86877	NA	NA	NA	NA	NA	NA	NA	NA	NA	NA	NA	300.129	369.882	NA	NA	NA	NA	11	NA	NA	NA	NA	NA	NA	NA	NA	NA	2.54e-10	NA	NA	1.14e-32	NA
PBANKA_0501200	3483.1	3.54209	5239	577	71.7986	7126417	6.85287	3.53e-22	NA	NA	NA	NA	NA	NA	1.63e-06	7.85e-14	NA	NA	1900.92	-470.945	UIS4	early transcribed membrane protein;up-regulated in infective sporozoites	1.03568	Dispensable	16	NA	NA	NA	NA	NA	NA	NA	NA	3.55095090877647e-313	NA	NA	5.38e-12	NA	5.71e-149
PBANKA_0501300	32.2977	1.52241	3359	487	76.1975	66081	4.82008	1.75e-09	NA	NA	NA	NA	NA	NA	NA	1.35e-09	NA	NA	148.021	443.877	NA	DNA polymerase delta catalytic subunit, putative	0.1	Essential	11	NA	NA	NA	NA	NA	NA	NA	NA	NA	NA	NA	NA	NA	NA
PBANKA_0501400	71.261	1.8589	4323	230	88.7586	145800	5.16376	1.15e-11	NA	NA	NA	8.7e-28	NA	NA	NA	NA	NA	Schizont	1631.68	891.66	NA	NA	NA	NA	9	NA	NA	NA	3.51e-44	NA	NA	NA	NA	NA	NA	8.62e-06	NA	1.02e-16	NA
PBANKA_0501500	13.7502	1.1688	1960	458	77.6149	28133	4.44923	NA	NA	NA	NA	NA	NA	NA	NA	0.0219552	NA	NA	-660.475	465.984	NA	NA	NA	NA	6	NA	NA	NA	NA	NA	NA	NA	NA	NA	NA	1.27e-08	NA	NA	NA
PBANKA_0501600	62.3964	1.80206	4203	849	58.5044	127663	5.10607	NA	NA	NA	NA	NA	NA	0.0296763	NA	NA	NA	NA	1207.48	-911.318	NA	NA	NA	NA	3	NA	NA	NA	NA	NA	NA	NA	NA	NA	NA	1.19e-14	NA	NA	2.58e-86
PBANKA_0501700	40.8734	1.62194	3680	447	78.1525	83627	4.92235	3.88e-29	NA	NA	0.00947795	NA	NA	NA	0.00203375	0.0023738	0.00405342	NA	467.619	703.54	NA	phosphomannomutase, putative	0.953216	Dispensable	14	NA	NA	NA	NA	NA	NA	NA	NA	NA	NA	NA	NA	3.04e-26	NA
PBANKA_0501800	370.888	2.57041	5072	891	56.4516	758837	5.88015	1.17e-09	NA	NA	NA	1.57e-79	0.000350257	NA	NA	NA	0.000603714	NA	329.642	-1120.73	NA	conserved Plasmodium protein, unknown function	0.124477	Essential	5	NA	NA	NA	NA	NA	NA	NA	NA	NA	NA	5.4e-20	NA	NA	4.6e-67
PBANKA_0501900	5.21065	0.793137	868	436	78.6901	10661	4.02784	NA	NA	NA	NA	NA	NA	NA	NA	NA	NA	NA	-573.959	105.451	NA	NA	NA	NA	6	NA	NA	NA	NA	NA	NA	NA	NA	NA	NA	NA	NA	NA	1.09e-14
PBANKA_0502000	22.5108	1.37127	2804	398	80.5474	46057	4.66331	NA	NA	NA	NA	NA	NA	NA	NA	NA	NA	Female	937.948	1621.48	NA	conserved Plasmodium protein, unknown function	0.988481	Dispensable	14	NA	NA	NA	NA	NA	2.57e-158	NA	NA	NA	4.09e-54	NA	NA	5.63e-10	NA
PBANKA_0502100	7.09922	0.908443	1107	355	82.6491	14525	4.16215	NA	NA	NA	NA	NA	NA	NA	NA	NA	NA	NA	-1253.93	550.561	NA	NA	NA	NA	6	NA	NA	NA	NA	NA	NA	NA	4.69e-18	NA	NA	NA	NA	NA	3.77e-16
PBANKA_0502200	25.8275	1.42858	3007	549	73.1672	52843	4.723	0.0312238	NA	NA	NA	NA	NA	NA	NA	NA	NA	NA	-354.11	194.418	RPN5	26S proteasome regulatory subunit p55, putative	0.1	Essential	6	NA	NA	NA	NA	NA	NA	NA	NA	NA	NA	NA	NA	NA	NA
PBANKA_0502300	14.977	1.2035	2094	526	74.2913	30643	4.48635	NA	NA	NA	NA	NA	NA	NA	NA	NA	NA	NA	-587.192	88.5125	NA	tRNA pseudouridine synthase, putative	0.930723	Dispensable	6	NA	NA	NA	NA	NA	NA	NA	NA	NA	NA	2.83e-08	NA	NA	2.32e-22
PBANKA_0502400	6.06403	0.849052	978	178	91.3001	12407	4.0937	NA	NA	NA	NA	NA	NA	NA	NA	NA	NA	Male	188.97	1858.77	NA	NA	NA	NA	12	NA	NA	NA	NA	8.34e-102	NA	NA	NA	NA	1.16e-27	NA	NA	NA	NA
PBANKA_0502500	64.2336	1.81447	4226	853	58.3089	131422	5.11867	NA	NA	NA	NA	0.000113411	NA	NA	NA	NA	NA	NA	991.22	-320.67	PPP8	serine/threonine protein phosphatase 8	0.394232	Slow	3	NA	NA	NA	NA	NA	4.96e-21	NA	NA	NA	3.01e-06	NA	NA	NA	NA
PBANKA_0502600	43.3328	1.64673	3759	738	63.9296	88659	4.94773	NA	NA	NA	NA	NA	NA	NA	NA	NA	NA	NA	160.415	-94.9689	NA	conserved Plasmodium protein, unknown function	0.0975	Essential	4	NA	NA	1.03e-09	NA	NA	NA	NA	NA	NA	NA	6.1e-12	NA	NA	NA
PBANKA_0502650	45.0318	1.66306	3815	490	76.0508	92135	4.96443	NA	NA	NA	NA	NA	NA	NA	NA	NA	NA	Female	888.662	1546.71	NA	conserved Plasmodium protein, unknown function	0.987619	Dispensable	14	NA	NA	NA	NA	NA	1.18e-205	NA	NA	NA	5.46e-17	NA	NA	NA	NA
PBANKA_0502700	119.361	2.08048	4725	678	66.8622	244212	5.38777	1.78e-29	NA	0.0122284	NA	NA	NA	NA	NA	1.41e-13	NA	NA	-118.663	22.9734	NA	PHF5-like protein, putative	0.115665	Essential	4	NA	NA	NA	NA	NA	NA	NA	NA	NA	NA	NA	NA	NA	NA
PBANKA_0502800	46.5758	1.67739	3862	875	57.2336	95294	4.97907	NA	NA	NA	NA	NA	NA	NA	NA	NA	NA	NA	246.577	-1010.84	NA	conserved Plasmodium protein, unknown function	0.0399	Essential	5	NA	NA	NA	NA	NA	NA	NA	NA	NA	NA	NA	NA	NA	1.53e-45
PBANKA_0502900	8.59971	0.982258	1315	665	67.4976	17595	4.24541	NA	NA	NA	NA	NA	NA	NA	NA	NA	NA	NA	433.249	-806.765	NA	NA	NA	NA	3	NA	NA	NA	NA	NA	NA	NA	NA	NA	NA	NA	NA	NA	6e-11
PBANKA_0503000	7.23754	0.915797	1136	420	79.4721	14808	4.17053	NA	NA	NA	NA	NA	NA	NA	NA	NA	NA	NA	-907.999	145.453	NA	conserved protein, unknown function	0.910156	Dispensable	6	NA	NA	NA	NA	NA	NA	NA	NA	NA	NA	NA	NA	NA	2.64e-09
PBANKA_0503100	7.9741	0.952991	1237	480	76.5396	16315	4.21261	NA	NA	NA	NA	NA	NA	NA	NA	NA	NA	NA	317.633	-51.8135	NA	conserved Plasmodium protein, unknown function	0.088	Essential	6	NA	NA	NA	NA	NA	NA	NA	NA	NA	NA	NA	NA	NA	4.49e-07
PBANKA_0503200	77.0152	1.89218	4398	956	53.2747	157573	5.19748	NA	NA	NA	NA	NA	NA	NA	NA	NA	NA	NA	763.444	-762.238	NA	eukaryotic translation initiation factor subunit eIF2A, putative	0.409172	Essential	3	NA	NA	NA	NA	NA	NA	NA	NA	NA	NA	NA	NA	NA	7.39e-26
PBANKA_0503300	42.9927	1.64338	3750	656	67.9374	87963	4.9443	NA	NA	NA	NA	NA	NA	NA	NA	NA	NA	NA	1387.42	414.276	NA	conserved Plasmodium protein, unknown function	0.857229	Dispensable	8	NA	NA	NA	NA	NA	6.45e-36	NA	NA	NA	1.85e-22	NA	NA	4.77e-37	NA
PBANKA_0503400	2.71065	0.569451	533	218	89.3451	5546	3.74406	NA	NA	NA	NA	NA	NA	NA	NA	NA	NA	NA	1694.25	863.148	NA	NA	NA	NA	9	NA	NA	NA	NA	NA	NA	NA	NA	NA	NA	NA	NA	2.47e-21	NA
PBANKA_0503500	53.8221	1.73896	4044	642	68.6217	110120	5.04187	NA	NA	NA	NA	NA	NA	NA	NA	NA	NA	NA	423.57	909.905	NA	zinc finger protein, putative	0.449788	Slow	14	NA	NA	NA	NA	NA	7.49e-85	NA	NA	NA	2.39e-44	NA	NA	2.69e-07	NA
PBANKA_0503600	510.857	2.70915	5131	1086	46.9208	1045214	6.01921	3.09e-10	NA	NA	NA	0.00561633	NA	NA	NA	NA	NA	NA	532.506	-2078.86	NA	60S ribosomal protein L30e, putative	0.0972	Essential	2	NA	NA	NA	NA	NA	NA	NA	NA	NA	NA	NA	NA	NA	NA
PBANKA_0503700	34.6725	1.55233	3463	734	64.1251	70940	4.8509	NA	NA	NA	NA	NA	NA	NA	NA	NA	NA	NA	-108.693	-947.116	NA	conserved Plasmodium protein, unknown function	0.969991	Dispensable	5	NA	NA	NA	NA	NA	NA	NA	NA	NA	NA	NA	NA	NA	3.35e-54
PBANKA_0503800	17.3568	1.2638	2365	447	78.1525	35512	4.55039	NA	NA	NA	NA	NA	NA	NA	NA	NA	NA	NA	740.739	1201.73	NA	conserved Plasmodium protein, unknown function	0.903804	Dispensable	14	NA	NA	NA	NA	NA	NA	NA	NA	NA	6.41e-27	NA	NA	NA	NA
PBANKA_0503900	5.91642	0.839882	958	416	79.6676	12105	4.083	NA	NA	NA	NA	NA	NA	NA	NA	NA	NA	NA	879.057	590.697	NA	NA	NA	NA	7	NA	NA	NA	NA	NA	NA	NA	NA	NA	NA	NA	NA	9.76e-09	NA
PBANKA_0504000	26.1823	1.43429	3027	744	63.6364	53569	4.72892	NA	NA	NA	NA	NA	NA	NA	NA	NA	NA	NA	188.169	-928.906	NA	tRNA methyltransferase, putative	0.0833	Essential	5	NA	NA	NA	NA	NA	NA	NA	NA	NA	2.61e-10	NA	NA	NA	2.02e-42
PBANKA_0504100	8.71212	0.987314	1331	443	78.348	17825	4.25105	NA	NA	NA	NA	NA	NA	NA	NA	NA	NA	NA	1501.22	632.713	ATG8	autophagy-related protein 8	0.0671	Essential	8	NA	NA	NA	NA	NA	NA	NA	NA	NA	NA	NA	NA	NA	NA
PBANKA_0504200	31.4765	1.51157	3314	707	65.4448	64401	4.8089	0.00614199	NA	NA	NA	NA	NA	NA	NA	NA	NA	NA	50.8763	-981.452	NA	NA	NA	NA	5	NA	NA	NA	NA	NA	NA	NA	5.33e-07	NA	NA	NA	NA	NA	1.45e-21
PBANKA_0504300	44.1002	1.65418	3793	380	81.4272	90229	4.95535	NA	NA	NA	NA	NA	NA	NA	5.57e-05	NA	NA	NA	613.734	1203.31	NA	NA	NA	NA	11	NA	NA	NA	NA	NA	NA	NA	NA	NA	2.29e-65	NA	NA	NA	NA
PBANKA_0504400	83.1667	1.92514	4465	430	78.9834	170159	5.23086	0.0250948	NA	NA	NA	NA	NA	NA	NA	0.0201614	NA	NA	885.758	1352.32	NA	conserved Plasmodium protein, unknown function	0.583046	Slow	14	NA	NA	NA	NA	NA	1.22e-58	NA	NA	NA	2.19e-31	NA	NA	NA	NA
PBANKA_0504500	20.3201	1.32879	2620	381	81.3783	41575	4.61884	0.0177005	NA	NA	0.00100992	NA	NA	NA	NA	0.00194473	NA	NA	506.451	681.407	NA	NA	NA	NA	14	NA	NA	NA	NA	NA	NA	NA	NA	NA	NA	NA	NA	NA	NA
PBANKA_0504600	19.2683	1.30682	2529	505	75.3177	39423	4.59576	NA	NA	NA	NA	NA	NA	NA	NA	NA	NA	NA	-779.227	-736.988	NA	NA	NA	NA	5	NA	NA	NA	NA	NA	NA	NA	NA	NA	NA	8.71e-07	NA	NA	4.68e-56
PBANKA_0504700	18.5342	1.2908	2467	576	71.8475	37921	4.57889	NA	NA	NA	NA	NA	NA	NA	NA	NA	NA	NA	-703.724	-571.275	NA	NA	NA	NA	5	NA	NA	NA	NA	NA	NA	NA	NA	NA	NA	2.15e-15	NA	NA	1e-33
PBANKA_0504800	13.8397	1.17142	1969	602	70.5767	28316	4.45205	NA	NA	NA	NA	NA	NA	NA	NA	NA	NA	NA	-25.0286	-425.666	NA	NA	NA	NA	11	NA	NA	NA	NA	2.2e-20	NA	NA	NA	NA	1.59e-09	NA	NA	NA	5.8e-18
PBANKA_0504900	37.0777	1.58067	3550	670	67.2532	75861	4.88002	NA	NA	NA	NA	NA	NA	NA	NA	NA	NA	NA	-331.172	-1364.3	NA	NA	NA	NA	5	NA	NA	NA	NA	NA	NA	NA	1.77e-20	NA	NA	2.02e-06	NA	NA	4.98e-17
PBANKA_0505000	51.151	1.71726	3971	398	80.5474	104655	5.01976	9.03e-46	NA	NA	NA	NA	NA	NA	3.81e-07	7.04e-24	NA	NA	-747.49	826.871	NA	dihydrolipoamide acyltransferase, putative	0.876428	Dispensable	7	4.1e-36	NA	NA	NA	NA	NA	NA	NA	NA	NA	1.21e-10	NA	NA	1.19e-14
PBANKA_0505100	43.521	1.64857	3767	581	71.6031	89044	4.94961	NA	NA	NA	NA	0.000637367	NA	0.00383969	NA	8.74e-05	NA	NA	668.679	126.992	ARF1	ADP-ribosylation factor, putative	0.0654	Essential	8	NA	NA	2.25e-32	NA	NA	NA	NA	NA	NA	NA	1.11e-14	NA	NA	NA
PBANKA_0505200	52.0479	1.72467	3995	688	66.3734	106490	5.02731	0.030025	NA	NA	NA	NA	NA	NA	NA	NA	NA	NA	268.382	-143.58	NA	conserved Plasmodium protein, unknown function	0.0551	Essential	4	NA	NA	NA	NA	NA	NA	NA	NA	NA	NA	NA	NA	NA	NA
PBANKA_0505300	22.2278	1.36601	2778	684	66.5689	45478	4.65781	NA	NA	NA	NA	NA	NA	NA	NA	NA	NA	NA	-314.758	-898.995	NA	conserved Plasmodium protein, unknown function	0.664548	Slow	5	NA	NA	NA	NA	NA	NA	NA	NA	NA	NA	1.19e-10	NA	NA	2.25e-61
PBANKA_0505400	25.3793	1.42126	2981	806	60.6061	51926	4.71539	NA	NA	NA	NA	NA	NA	NA	NA	NA	NA	NA	263.865	-821.576	NA	conserved Plasmodium protein, unknown function	0.0176	Essential	5	NA	NA	NA	NA	NA	NA	NA	NA	NA	NA	NA	NA	NA	5.3e-41
PBANKA_0505500	15.9106	1.22816	2193	634	69.0127	32553	4.5126	NA	NA	NA	NA	NA	NA	NA	NA	NA	NA	NA	74.5963	-599.106	NA	NA	NA	NA	5	NA	NA	NA	NA	NA	NA	NA	NA	NA	1.06e-14	NA	NA	NA	1.06e-12
PBANKA_0505600	18.6378	1.29309	2472	550	73.1183	38133	4.58131	NA	NA	NA	NA	NA	NA	NA	NA	0.00149648	NA	NA	-241.085	-149.261	NA	NA	NA	NA	4	NA	NA	4.51e-15	NA	NA	NA	NA	NA	NA	NA	6.25e-10	NA	NA	4.45e-10
PBANKA_0505700	54.0518	1.74077	4047	989	51.6618	110590	5.04372	NA	NA	NA	NA	NA	NA	NA	NA	NA	NA	NA	392.347	-1443.92	ROK1	ATP-dependent RNA helicase ROK1, putative	0.755436	Slow	2	NA	NA	NA	NA	NA	NA	2.68e-06	NA	NA	NA	NA	NA	NA	1.16e-30
PBANKA_0505800	67.8196	1.83771	4283	797	61.0459	138759	5.14226	NA	NA	NA	NA	NA	NA	NA	NA	NA	NA	NA	260.222	-733.006	NA	NA	NA	NA	5	NA	NA	NA	NA	NA	NA	NA	NA	NA	NA	NA	NA	NA	4.24e-15
PBANKA_0505900	103.151	2.01766	4638	973	52.4438	211047	5.32438	NA	NA	NA	NA	8.69e-05	NA	NA	NA	NA	NA	NA	1177.65	-1037.95	NA	conserved Plasmodium protein, unknown function	0.167417	Slow	3	NA	NA	NA	NA	NA	NA	NA	NA	NA	NA	NA	NA	2.62e-10	NA
PBANKA_0506000	60.9413	1.79198	4171	941	54.0078	124686	5.09582	NA	NA	NA	NA	NA	NA	NA	NA	NA	NA	NA	1067.29	-671.072	NA	NA	NA	NA	3	NA	NA	NA	NA	NA	NA	NA	NA	NA	NA	NA	NA	NA	1.79e-29
PBANKA_0506100	108.817	2.04067	4670	977	52.2483	222639	5.3476	NA	NA	NA	NA	NA	NA	NA	NA	NA	NA	NA	635.292	-584.644	NA	conserved Plasmodium protein, unknown function	0.137559	Essential	3	NA	NA	NA	NA	NA	NA	NA	NA	NA	NA	NA	NA	NA	5.33e-09
PBANKA_0506200	102.642	2.01553	4635	944	53.8612	210005	5.32223	3.14e-05	NA	NA	NA	0.00999307	NA	NA	0.00129858	NA	NA	NA	946.128	-1042	NA	NA	NA	NA	3	NA	NA	NA	NA	NA	NA	NA	NA	NA	NA	NA	NA	NA	4.59e-90
PBANKA_0506300	18.2454	1.28433	2435	668	67.3509	37330	4.57207	NA	NA	NA	NA	NA	NA	NA	NA	NA	NA	NA	-523.415	-990.183	NA	conserved Plasmodium protein, unknown function	1.00865	Dispensable	5	NA	NA	NA	NA	NA	NA	NA	NA	NA	NA	NA	NA	NA	9.1e-47
PBANKA_0506400	3.29765	0.633231	593	245	88.0254	6747	3.82918	NA	NA	NA	NA	NA	NA	NA	NA	NA	NA	NA	-1201.82	610.154	NA	NA	NA	NA	6	NA	NA	3.51e-17	NA	NA	NA	NA	NA	NA	NA	NA	NA	NA	NA
PBANKA_0506500	30.676	1.50073	3275	484	76.3441	62763	4.79771	9.42e-10	NA	NA	0.0210167	NA	NA	0.000565137	0.00342498	0.0263045	7e-05	Oocyst	-1095.12	-94.6355	ZIPCO	ZIP domain-containing protein	0.85966	Slow	6	NA	NA	NA	NA	NA	NA	NA	2.74e-23	NA	NA	NA	NA	NA	1.57e-77
PBANKA_0506600	184.136	2.26749	4905	811	60.3617	376743	5.57605	0.0266235	NA	NA	NA	NA	0.00762431	NA	0.00739243	1.03e-22	NA	NA	146.896	31.1126	NA	NA	NA	NA	4	NA	NA	NA	NA	NA	NA	NA	NA	NA	NA	NA	NA	NA	NA
PBANKA_0506700	16.2414	1.23657	2217	490	76.0508	33230	4.52154	0.00122909	NA	NA	0.000912853	NA	NA	NA	NA	NA	NA	NA	377.521	891.809	NA	NA	NA	NA	14	NA	NA	NA	NA	NA	8.44e-13	NA	NA	NA	NA	NA	NA	NA	NA
PBANKA_0506800	24.9521	1.41417	2959	608	70.2835	51052	4.70802	NA	NA	NA	NA	NA	NA	NA	NA	NA	NA	NA	179.301	-437.817	NA	NA	NA	NA	3	NA	NA	NA	NA	NA	NA	NA	NA	NA	NA	NA	NA	NA	3.05e-49
PBANKA_0506900	58.6505	1.77561	4125	506	75.2688	119999	5.07918	1.49e-05	NA	NA	NA	9.84e-06	0.000350257	NA	0.00232022	1.79e-08	1.73e-05	NA	1396.15	365.187	NA	phospholipid scramblase, putative	1.01326	Dispensable	8	NA	NA	NA	NA	NA	7.42e-11	NA	NA	NA	1.86e-06	NA	NA	1.67e-06	NA
PBANKA_0507000	19.5528	1.31287	2561	553	72.9717	40005	4.60213	NA	NA	NA	NA	NA	NA	NA	NA	NA	NA	NA	370.044	177.128	GcpE	4-hydroxy-3-methylbut-2-en-1-yl diphosphate synthase, putative	0.145098	Essential	4	NA	NA	NA	NA	NA	NA	NA	NA	NA	NA	NA	NA	NA	NA
PBANKA_0507100	42.9824	1.64328	3748	667	67.3998	87942	4.9442	NA	NA	NA	NA	NA	NA	NA	NA	2.92e-05	NA	NA	262.877	0.175378	NA	CDGSH iron-sulfur domain-containing protein, putative	0.191242	Essential	4	NA	NA	NA	NA	NA	NA	NA	NA	NA	NA	NA	NA	9.31e-06	NA
PBANKA_0507200	7.61779	0.935396	1191	393	80.7918	15586	4.19276	NA	NA	NA	NA	NA	NA	NA	NA	NA	NA	EEF	1139.68	322.27	NA	conserved Plasmodium protein, unknown function	1.02473	Dispensable	8	NA	NA	NA	NA	NA	NA	NA	NA	NA	NA	NA	NA	NA	NA
PBANKA_0507300	117.648	2.07426	4718	595	70.9189	240707	5.38149	6.77e-07	NA	NA	NA	NA	NA	NA	NA	0.000173353	0.0308569	NA	203.323	282.246	NA	dynein heavy chain, putative	0.904956	Dispensable	11	NA	NA	NA	NA	1.94e-51	NA	NA	NA	NA	5.89e-38	NA	NA	NA	NA
PBANKA_0507400	12.5929	1.13331	1807.5	469	77.0772	25765	4.41105	NA	NA	NA	NA	NA	NA	NA	NA	NA	NA	NA	-1079.28	-408.185	OMPDC	orotidine 5'-phosphate decarboxylase, putative	0.295274	Slow	5	NA	NA	NA	NA	NA	NA	NA	3.03e-07	NA	NA	2.79e-08	NA	NA	2.19e-37
PBANKA_0507500	7.60068	0.934533	1186	578	71.7498	15551	4.19179	NA	NA	NA	NA	NA	NA	NA	NA	NA	NA	NA	-69.3776	-29.8485	NA	NA	NA	NA	4	NA	NA	NA	NA	NA	NA	NA	NA	NA	NA	NA	NA	NA	NA
PBANKA_0507600	17.3446	1.26351	2362	614	69.9902	35487	4.55008	NA	NA	NA	NA	NA	NA	NA	0.0427189	NA	NA	NA	-360.963	-274.366	NA	NA	NA	NA	4	NA	NA	NA	NA	NA	NA	NA	1.37e-08	NA	NA	NA	NA	NA	3.62e-28
PBANKA_0507700	2.46481	0.539679	503	478	76.6373	5043	3.70278	NA	NA	NA	NA	NA	NA	NA	NA	NA	NA	NA	-460.008	-221.005	NA	NA	NA	NA	6	NA	NA	NA	NA	NA	NA	NA	NA	NA	2.63e-07	NA	NA	NA	5.17e-21
PBANKA_0507800	18.4624	1.2892	2459	592	71.0655	37774	4.5772	NA	NA	NA	NA	NA	NA	NA	NA	NA	NA	NA	126.906	425.626	NA	conserved Plasmodium protein, unknown function	1.01175	Dispensable	11	NA	NA	NA	NA	6.4e-19	NA	NA	NA	NA	5.22e-24	NA	NA	NA	NA
PBANKA_0507900	6.02835	0.846853	971	72	96.4809	12334	4.09114	NA	NA	NA	NA	NA	NA	NA	NA	NA	NA	Male	99.6007	1919.09	NA	conserved Plasmodium protein, unknown function	1.01687	Dispensable	12	NA	NA	NA	NA	7.38e-134	NA	NA	NA	NA	4.19e-32	NA	NA	2.02e-06	NA
PBANKA_0508000	0.90567	0.280048	357	70	96.5787	1853	3.26811	0.0219252	NA	NA	NA	NA	NA	NA	NA	NA	NA	NA	-627.648	1397.29	NA	NA	NA	NA	7	NA	NA	NA	NA	NA	NA	NA	NA	NA	NA	NA	NA	NA	NA
PBANKA_0508100	655.145	2.817	5168	1564	23.5582	1340426	6.12724	NA	NA	0.00212643	NA	NA	NA	NA	NA	NA	NA	NA	1365.54	-1587.29	CHD1	chromodomain-helicase-DNA-binding protein 1, putative;SNF2 helicase, putative	0.162408	Essential	1	NA	NA	NA	NA	NA	NA	NA	NA	NA	NA	NA	NA	NA	NA
PBANKA_0508200	8.07136	0.957672	1245	567	72.2874	16514	4.21788	NA	NA	NA	NA	NA	NA	NA	NA	NA	NA	NA	-717.381	-699.459	NA	NA	NA	NA	5	NA	NA	NA	NA	NA	NA	NA	NA	NA	NA	4.71e-08	NA	NA	9.89e-49
PBANKA_0508300	108.494	2.03939	4666	763	62.7077	221979	5.34631	2.58e-05	NA	NA	NA	NA	NA	NA	NA	0.0101113	NA	NA	1407.62	-699.211	NA	conserved Plasmodium protein, unknown function	0.982126	Dispensable	16	NA	NA	NA	NA	NA	NA	4.9e-40	NA	NA	NA	NA	NA	NA	7.66e-174
PBANKA_0508400	25.629	1.42536	2999	618	69.7947	52437	4.71965	NA	NA	NA	NA	NA	NA	NA	NA	NA	0.0454307	NA	-118.346	4.01207	NA	RNA-binding protein, putative	0.0577	Essential	4	NA	NA	NA	NA	NA	NA	NA	NA	NA	NA	1.83e-11	NA	NA	7.33e-12
PBANKA_0508500	6.32649	0.864896	1012	495	75.8065	12944	4.1121	NA	NA	NA	NA	NA	NA	NA	NA	NA	NA	NA	-75.5078	115.678	NA	NA	NA	NA	4	NA	NA	NA	NA	NA	NA	NA	NA	NA	NA	NA	NA	NA	NA
PBANKA_0508600	16.0543	1.23183	2201	579	71.7009	32847	4.51651	NA	NA	NA	NA	NA	NA	NA	NA	NA	NA	NA	224.947	272.66	NA	NA	NA	NA	11	NA	NA	NA	NA	1.4e-37	NA	NA	NA	NA	5.9e-35	NA	NA	NA	NA
PBANKA_0508700	6.44086	0.871623	1026	463	77.3705	13178	4.11988	NA	NA	NA	NA	NA	NA	NA	NA	NA	NA	NA	-495.845	-561.33	NA	NA	NA	NA	5	NA	NA	NA	NA	NA	NA	NA	NA	NA	NA	NA	NA	NA	6.54e-19
PBANKA_0508800	15.0528	1.20555	2100	578	71.7498	30798	4.48854	NA	NA	NA	NA	NA	NA	NA	NA	NA	NA	NA	-589.339	-762.899	NA	NA	NA	NA	5	NA	NA	NA	NA	NA	NA	NA	NA	NA	NA	NA	NA	NA	3.4e-42
PBANKA_0508900	14.3807	1.18698	2033	624	69.5015	29423	4.4687	NA	NA	NA	NA	NA	NA	NA	NA	NA	NA	NA	-438.221	-598.495	NA	NA	NA	NA	5	NA	NA	NA	NA	NA	NA	NA	NA	NA	NA	NA	NA	NA	5.59e-27
PBANKA_0509000	129.334	2.11506	4759	782	61.7791	264618	5.42262	NA	NA	NA	NA	0.0212752	NA	NA	NA	0.0274142	NA	NA	452.385	-433.727	NA	NA	NA	NA	2	NA	NA	NA	NA	NA	NA	NA	NA	NA	9.31e-19	NA	NA	5.65e-39	NA
PBANKA_0509100	18.6559	1.29349	2473	611	70.1369	38170	4.58173	NA	NA	NA	NA	NA	NA	NA	NA	NA	NA	NA	-617.292	-949.846	NA	NA	NA	NA	5	NA	NA	NA	NA	NA	NA	NA	NA	NA	NA	NA	NA	NA	1.81e-15
PBANKA_0509200	54.7727	1.74642	4061	905	55.7674	112065	5.04947	NA	NA	NA	NA	NA	NA	NA	NA	NA	NA	NA	445.354	-523.048	NA	NA	NA	NA	3	NA	NA	NA	NA	NA	NA	NA	NA	NA	NA	NA	NA	NA	NA
PBANKA_0509300	55.2111	1.74982	4069	648	68.3284	112962	5.05294	NA	NA	NA	NA	NA	NA	NA	6.78e-20	2.88e-07	NA	NA	280.661	-117.647	NA	glutamine--fructose-6-phosphate aminotransferase [isomerizing], putative	0.53706	Slow	4	NA	NA	NA	NA	NA	NA	NA	NA	NA	NA	NA	NA	NA	NA
PBANKA_0509400	6.68475	0.88563	1065	477	76.6862	13677	4.13602	NA	NA	NA	NA	NA	NA	NA	NA	NA	NA	NA	-614.607	-799.218	NA	NA	NA	NA	5	NA	NA	NA	NA	NA	NA	NA	NA	NA	NA	NA	NA	NA	2.9e-30
PBANKA_0509500	34.911	1.55523	3469	863	57.8201	71428	4.85387	NA	NA	NA	NA	NA	NA	NA	NA	NA	NA	NA	224.613	-990.95	NA	conserved Plasmodium protein, unknown function	0.0203	Essential	5	NA	NA	NA	NA	NA	NA	NA	NA	NA	NA	NA	NA	NA	3.63e-95
PBANKA_0509600	23.4062	1.3875	2860	472	76.9306	47889	4.68024	NA	NA	NA	NA	NA	NA	NA	NA	NA	NA	Ookinete	1372.96	166.253	NA	NA	NA	NA	8	NA	NA	NA	NA	NA	NA	NA	NA	NA	NA	NA	NA	NA	NA
PBANKA_0509700	14.6701	1.19507	2072	520	74.5846	30015	4.47735	NA	NA	NA	NA	NA	NA	NA	NA	NA	NA	NA	322.908	640.546	NA	conserved Plasmodium protein, unknown function	0.1	Essential	11	NA	NA	NA	NA	3.82e-24	NA	NA	NA	NA	6.48e-35	NA	NA	NA	NA
PBANKA_0509800	11.697	1.1037	1714	621	69.6481	23932	4.379	NA	NA	NA	NA	NA	NA	NA	NA	NA	NA	NA	56.9571	206.133	NA	NA	NA	NA	11	NA	NA	NA	NA	NA	NA	NA	NA	NA	NA	NA	NA	NA	NA
PBANKA_0509900	11.4453	1.095	1691	501	75.5132	23417	4.36955	NA	NA	NA	NA	NA	NA	NA	NA	NA	NA	NA	33.5889	361.499	NA	NA	NA	NA	11	NA	NA	NA	NA	NA	NA	NA	NA	NA	NA	NA	NA	NA	NA
PBANKA_0510000	37.5885	1.58646	3569	747	63.4897	76906	4.88597	NA	NA	NA	NA	NA	NA	NA	NA	NA	NA	NA	531.666	78.1934	NA	NA	NA	NA	4	NA	NA	NA	NA	NA	NA	NA	NA	NA	NA	NA	NA	NA	NA
PBANKA_0510100	52.719	1.73013	4014	886	56.696	107863	5.03288	0.000452848	NA	NA	NA	NA	NA	NA	NA	0.00585774	NA	NA	1066.36	-448.18	NA	NA	NA	NA	3	NA	NA	NA	NA	NA	NA	NA	NA	NA	NA	NA	NA	NA	NA
PBANKA_0510200	31.7517	1.51523	3331	905	55.7674	64964	4.81268	NA	NA	NA	NA	NA	NA	NA	NA	NA	NA	NA	396.602	-1092.65	NA	NA	NA	NA	3	NA	NA	NA	NA	NA	NA	NA	NA	NA	NA	NA	NA	NA	NA
PBANKA_0510300	10.8803	1.07483	1603	566	72.3363	22261	4.34756	NA	NA	NA	NA	NA	NA	NA	NA	NA	NA	NA	260.868	793.226	NA	NA	NA	NA	14	NA	NA	NA	NA	NA	6.49e-64	NA	NA	NA	8.12e-27	NA	NA	NA	8.43e-08
PBANKA_0510400	33.2131	1.53419	3399	585	71.4076	67954	4.83222	3.77e-08	NA	NA	NA	NA	NA	NA	NA	NA	NA	NA	-657.409	-797.322	NA	conserved Plasmodium protein, unknown function	0.0748	Essential	5	NA	NA	NA	NA	NA	NA	NA	NA	NA	NA	NA	NA	NA	3.66e-77
PBANKA_0510500	5.94819	0.841872	963	390	80.9384	12170	4.08533	NA	NA	NA	NA	NA	NA	NA	NA	NA	NA	Oocyst	-670.941	-298.884	NA	conserved Plasmodium protein, unknown function	0.901163	Dispensable	5	NA	NA	NA	NA	NA	NA	NA	NA	NA	NA	NA	NA	NA	2.1e-30
PBANKA_0510600	3.30645	0.63412	595	150	92.6686	6765	3.83033	NA	NA	NA	NA	NA	NA	NA	NA	NA	NA	Male	131.053	1847.45	CDC20	cell division cycle protein 20 homolog	1.05088	Dispensable	12	NA	NA	NA	NA	3.13e-108	NA	NA	NA	NA	2.15e-45	NA	NA	NA	NA
PBANKA_0510700	90.958	1.96359	4537	632	69.1105	186100	5.26975	0.0191724	NA	NA	NA	NA	NA	NA	NA	NA	NA	NA	1495.88	-653.435	NA	NA	NA	NA	16	NA	NA	NA	NA	NA	NA	2.2e-14	NA	NA	NA	NA	NA	NA	9.35e-243
PBANKA_0510800	74.1642	1.87601	4362	996	51.3196	151740	5.1811	NA	NA	NA	NA	2.37e-08	NA	NA	NA	NA	NA	NA	1323.36	-955.577	NA	conserved Plasmodium protein, unknown function	0.561632	Slow	3	NA	NA	NA	NA	NA	NA	NA	NA	2.02e-12	NA	NA	NA	NA	1.63e-90
PBANKA_0510900	299.897	2.47842	5033	1012	50.5376	613590	5.78788	1.86e-17	NA	NA	2.01e-07	5.82e-13	NA	0.00106107	NA	NA	NA	NA	409.848	-1701.89	RPS2	40S ribosomal protein S2, putative	0.0327	Essential	2	NA	NA	NA	NA	NA	NA	NA	3.58e-07	NA	NA	7.82e-09	NA	NA	7.26e-24
PBANKA_0511000	10.6676	1.06698	1580	292	85.7283	21826	4.33899	0.00107587	NA	NA	NA	NA	NA	NA	0.0192674	NA	NA	Ookinete	-184.429	1062.53	NA	biotin--acetyl-CoA-carboxylase, putative	1.00424	Dispensable	15	NA	NA	NA	NA	NA	NA	9.61e-37	NA	NA	NA	NA	NA	NA	7.58e-48
PBANKA_0511100	3.18475	0.62167	583	298	85.435	6516	3.81405	NA	NA	NA	NA	NA	NA	NA	NA	NA	NA	EEF	-601.031	970.227	NA	NA	NA	NA	7	NA	NA	NA	NA	NA	NA	NA	NA	NA	NA	NA	NA	NA	NA
PBANKA_0511200	141.476	2.15374	4800	1068	47.8006	289460	5.46159	NA	NA	NA	NA	NA	NA	NA	NA	NA	NA	NA	657.925	-1991.86	MPP10	U3 small nucleolar ribonucleoprotein protein MPP10, putative	0.0369	Essential	2	NA	NA	NA	NA	NA	NA	NA	NA	NA	NA	3.25e-08	NA	NA	1.56e-14
PBANKA_0511300	17.1525	1.25894	2347	478	76.6373	35094	4.54525	0.0251958	NA	NA	NA	NA	NA	NA	NA	NA	NA	NA	-919.356	-280.181	NA	mitochondrial ribosomal protein S22 precursor, putative	0.0875	Essential	6	NA	NA	NA	NA	NA	NA	NA	NA	NA	NA	NA	NA	NA	2.8e-36
PBANKA_0511400	380.592	2.5816	5078	1385	32.3069	778692	5.89137	7.37e-36	NA	NA	NA	1.18e-09	NA	NA	NA	NA	NA	NA	1278.86	-1293.65	nPrx	merozoite capping protein 1, putative;peroxiredoxin, putative	0.680286	Slow	3	NA	NA	NA	NA	NA	NA	NA	NA	NA	NA	2.81e-11	NA	NA	2.74e-16
PBANKA_0511500	52.4658	1.72808	4005	639	68.7683	107345	5.03079	NA	NA	NA	NA	NA	NA	4.88e-07	0.0139616	NA	NA	NA	-139.244	29.1823	RPB7	DNA-directed RNA polymerase II subunit RPB7, putative	0.256314	Essential	4	NA	NA	NA	NA	NA	NA	NA	NA	NA	NA	1.37e-13	NA	NA	1.17e-14
PBANKA_0511600	8.23949	0.965648	1265	573	71.9941	16858	4.22683	NA	NA	NA	NA	NA	NA	NA	NA	NA	NA	NA	-557.944	217.703	NA	NA	NA	NA	6	NA	NA	NA	NA	NA	NA	NA	NA	NA	NA	NA	NA	NA	1.22e-13
PBANKA_0511700	38.0958	1.59213	3587	723	64.6628	77944	4.89179	NA	NA	NA	NA	NA	NA	NA	NA	NA	NA	NA	450.063	-10.4774	NA	NA	NA	NA	14	NA	NA	NA	NA	NA	3.12e-32	NA	NA	NA	7.72e-06	NA	NA	NA	4.65e-11
PBANKA_0511800	11.3485	1.09161	1678	389	80.9873	23219	4.36586	NA	NA	NA	NA	NA	NA	NA	NA	NA	NA	NA	1177.64	573.491	NA	NA	NA	NA	8	NA	NA	3.78e-07	NA	NA	NA	NA	NA	NA	NA	3.71e-07	NA	2.76e-31	NA
PBANKA_0511900	1035.96	3.01576	5204	1146	43.9883	2119581	6.32625	1.59e-05	NA	7.67e-08	NA	1.44e-12	NA	NA	6.78e-09	NA	NA	NA	529.241	-2025.53	NA	NA	NA	NA	2	NA	NA	NA	NA	NA	NA	NA	NA	NA	NA	1.07e-10	NA	NA	NA
PBANKA_0512000	59.7234	1.78336	4149	404	80.2542	122194	5.08705	NA	NA	NA	NA	NA	NA	NA	0.000504307	NA	NA	NA	925.336	1640.06	NA	NA	NA	NA	14	NA	NA	NA	NA	NA	1.14e-249	NA	NA	NA	7.64e-23	NA	NA	NA	NA
PBANKA_0512100	30.1882	1.49399	3249	584	71.4565	61765	4.79075	NA	NA	NA	NA	NA	NA	NA	NA	NA	NA	NA	-656.993	-976.661	NA	methyltransferase, putative	0.377114	Slow	5	NA	NA	NA	NA	NA	NA	NA	7.86e-14	NA	NA	7.88e-14	NA	NA	1.31e-71
PBANKA_0512200	11.3397	1.0913	1676	581	71.6031	23201	4.36553	NA	NA	NA	NA	NA	NA	NA	NA	NA	NA	NA	-218.485	-141.849	PPO	protoporphyrinogen oxidase, putative	0.843483	Dispensable	5	NA	NA	NA	NA	NA	NA	NA	NA	NA	NA	NA	NA	NA	7.5e-35
PBANKA_0512300	15.0992	1.2068	2106	419	79.521	30893	4.48987	NA	NA	NA	NA	NA	NA	NA	NA	1.02e-07	NA	NA	-372.139	365.239	NA	zinc finger, C3HC4 type, putative	0.0693	Essential	6	NA	NA	NA	NA	NA	NA	NA	NA	NA	NA	NA	NA	NA	6.99e-09
PBANKA_0512400	38.0279	1.59137	3583	826	59.6285	77805	4.89101	NA	NA	NA	NA	NA	NA	NA	NA	NA	NA	NA	390.902	-1415.1	NA	NA	NA	NA	5	NA	NA	NA	NA	NA	NA	NA	NA	NA	NA	NA	NA	NA	1.63e-27
PBANKA_0512500	40.8578	1.62178	3679	761	62.8055	83595	4.92219	NA	NA	NA	NA	NA	NA	NA	NA	NA	NA	NA	370.579	-1429.16	NA	NA	NA	NA	5	NA	NA	NA	NA	NA	NA	NA	NA	NA	NA	NA	NA	NA	1.95e-13
PBANKA_0512600	51.3152	1.71863	3977	864	57.7713	104991	5.02116	NA	NA	NA	NA	NA	NA	NA	NA	NA	NA	NA	406.965	-788.646	NA	conserved Plasmodium protein, unknown function	0.0919	Essential	3	NA	NA	NA	NA	NA	NA	NA	NA	NA	NA	4.67e-10	NA	NA	1.47e-31
PBANKA_0512700	42.2502	1.63599	3726	878	57.087	86444	4.93674	NA	NA	NA	NA	NA	NA	NA	NA	NA	NA	NA	904.789	-239.923	NA	conserved Plasmodium protein, unknown function	0.909274	Slow	3	NA	NA	NA	NA	NA	NA	NA	NA	NA	NA	NA	NA	9.52e-24	NA
PBANKA_0512800	282.202	2.4521	5020	611	70.1369	577385	5.76147	0.0437886	NA	NA	NA	1.84e-74	NA	NA	0.000485795	3.4e-06	NA	NA	1320.33	-141.099	NA	NA	NA	NA	8	NA	NA	NA	NA	NA	NA	NA	NA	NA	6.92e-11	NA	NA	4.74e-08	NA
PBANKA_0512900	69.2253	1.84649	4298	870	57.478	141635	5.15117	NA	NA	NA	NA	NA	NA	NA	NA	1.3e-06	NA	NA	727.035	-73.7053	NA	conserved Plasmodium protein, unknown function	0.100777	Essential	4	NA	NA	NA	NA	NA	NA	NA	NA	NA	NA	5.68e-09	NA	5.71e-14	NA
PBANKA_0513000	113.281	2.05797	4697	553	72.9717	231772	5.36506	0.000282512	NA	NA	NA	NA	NA	4.25e-06	NA	9.82e-06	0.000139073	NA	1338.58	36.253	IMC1m	inner membrane complex protein 1m, putative	1.05754	Dispensable	8	NA	NA	NA	NA	NA	NA	1.28e-67	NA	NA	NA	NA	NA	NA	6.63e-30
PBANKA_0513100	14.2224	1.18248	2015	569	72.1896	29099	4.46389	NA	NA	NA	NA	NA	NA	NA	NA	NA	NA	NA	-893.218	-867.011	NA	NA	NA	NA	5	NA	NA	NA	NA	NA	NA	3.36e-13	NA	NA	NA	NA	NA	NA	8.07e-88
PBANKA_0513200	5.92033	0.840127	959	384	81.2317	12113	4.08329	NA	NA	NA	NA	NA	NA	NA	NA	NA	NA	Ookinete	-955.026	-939.393	NA	NA	NA	NA	5	NA	NA	NA	NA	NA	NA	2.8e-09	NA	NA	NA	NA	NA	NA	1.67e-27
PBANKA_0513300	11.0758	1.08191	1629	496	75.7576	22661	4.3553	NA	NA	NA	NA	NA	NA	NA	NA	NA	NA	NA	-964.655	-917.515	NA	NA	NA	NA	5	NA	NA	NA	NA	NA	NA	1.93e-43	NA	NA	NA	NA	NA	NA	2.33e-56
PBANKA_0513400	11.2268	1.08731	1650	569	72.1896	22970	4.36118	NA	NA	NA	NA	NA	NA	NA	NA	NA	NA	NA	990.842	-7.21148	NA	NA	NA	NA	8	NA	NA	NA	NA	NA	NA	NA	NA	NA	NA	NA	NA	NA	NA
PBANKA_0513500	2.07625	0.488021	463	242	88.172	4248	3.62829	NA	NA	NA	NA	NA	NA	NA	NA	NA	NA	Male	252.737	1323.36	NA	conserved Plasmodium protein, unknown function	0.782682	Dispensable	11	NA	NA	NA	NA	2.21e-15	NA	NA	NA	NA	1.71e-17	NA	NA	NA	NA
PBANKA_0513600	98.4203	1.99748	4604	693	66.129	201368	5.30399	1.16e-08	NA	NA	0.0116491	NA	NA	0.0395124	NA	NA	NA	NA	-153.495	-178.28	ADA	adenosine deaminase, putative	1.01839	Dispensable	4	NA	NA	NA	NA	NA	NA	NA	6.36e-16	NA	NA	NA	NA	NA	1.66e-13
PBANKA_0513700	33.4101	1.53669	3417	377	81.5738	68357	4.83479	NA	NA	NA	NA	NA	NA	NA	NA	NA	NA	NA	1961.07	-480.549	NA	NA	NA	NA	16	NA	NA	NA	NA	NA	NA	NA	NA	5.41e-60	NA	NA	1.65e-12	NA	9.67e-138
PBANKA_0513800	41.9858	1.63333	3718	613	70.0391	85903	4.93401	NA	NA	NA	NA	NA	NA	0.00235121	0.00014176	0.0156595	NA	NA	19.8213	-169.803	NA	NA	NA	NA	4	NA	NA	NA	NA	NA	NA	NA	NA	NA	NA	9.75e-12	NA	NA	1.81e-17
PBANKA_0513900	85.0098	1.93455	4484	838	59.042	173930	5.24038	1.51e-16	NA	NA	NA	0.00256345	NA	NA	NA	NA	NA	NA	924.455	-220.886	NA	conserved Plasmodium protein, unknown function	0.707494	Slow	3	NA	NA	NA	NA	NA	NA	NA	NA	NA	2.97e-12	NA	NA	4.33e-14	NA
PBANKA_0514000	106.367	2.03087	4658	708	65.3959	217627	5.33771	2.49e-11	NA	0.018036	NA	NA	NA	0.00106107	NA	NA	NA	NA	-158.332	-821.25	SPT4	transcription elongation factor SPT4, putative	0.1	Essential	5	NA	NA	NA	NA	NA	NA	NA	NA	NA	NA	NA	NA	NA	4.03e-28
PBANKA_0514100	86.7688	1.94334	4502	918	55.132	177529	5.24927	NA	NA	NA	NA	NA	NA	NA	NA	NA	NA	NA	131.886	-1508.79	PRP22	pre-mRNA-splicing factor ATP-dependent RNA helicase PRP22, putative	0.0414	Essential	5	NA	NA	NA	NA	NA	NA	NA	NA	NA	NA	2.27e-16	NA	NA	7.38e-13
PBANKA_0514200	41.564	1.62904	3700	353	82.7468	85040	4.92963	3.42e-05	NA	NA	NA	1.12e-13	NA	2.44e-05	0.00581915	7.77e-18	NA	NA	1681.15	772.523	NA	conserved Plasmodium protein, unknown function	0.247403	Essential	9	NA	NA	NA	8.63e-17	NA	NA	NA	NA	NA	NA	NA	NA	NA	NA
PBANKA_0514300	142.418	2.1566	4803	1057	48.3382	291388	5.46447	NA	NA	NA	NA	NA	NA	NA	NA	0.0304819	NA	NA	1117.71	-1200.59	NA	NA	NA	NA	3	NA	NA	NA	NA	NA	NA	NA	NA	NA	9.26e-25	NA	NA	NA	NA
PBANKA_0514400	4.13539	0.710573	719	354	82.6979	8461	3.92747	NA	NA	NA	NA	NA	NA	NA	NA	NA	NA	NA	-769.652	284.017	NA	conserved Plasmodium protein, unknown function	1.07968	Dispensable	6	NA	NA	NA	NA	NA	NA	NA	NA	NA	NA	NA	NA	NA	1.74e-11
PBANKA_0514500	7.43402	0.926035	1163	480	76.5396	15210	4.18216	NA	NA	NA	NA	NA	NA	NA	NA	NA	NA	NA	-165.983	277.174	RPN9	26S proteasome regulatory subunit RPN9, putative	0.0308	Essential	4	NA	NA	NA	NA	NA	NA	NA	NA	NA	NA	NA	NA	NA	NA
PBANKA_0514600	15.5758	1.21947	2162	493	75.9042	31868	4.50337	NA	NA	NA	NA	NA	NA	NA	NA	NA	NA	NA	-979.524	125.253	NA	NA	NA	NA	6	NA	NA	NA	NA	NA	NA	NA	1.31e-16	NA	NA	5.73e-15	NA	NA	2.89e-30
PBANKA_0514700	7.9477	0.951712	1230	415	79.7165	16261	4.21117	NA	NA	NA	NA	NA	NA	NA	NA	NA	NA	NA	-1212.29	358.104	NA	NA	NA	NA	6	NA	NA	NA	NA	NA	NA	NA	3.66e-14	NA	NA	2.16e-12	NA	NA	2.58e-35
PBANKA_0514800	11.5499	1.09864	1700	517	74.7312	23631	4.3735	NA	NA	NA	NA	NA	NA	NA	NA	NA	NA	NA	763.336	39.1507	NA	NA	NA	NA	4	NA	NA	NA	NA	NA	NA	NA	NA	NA	NA	NA	NA	NA	NA
PBANKA_0514900	3185.63	3.50333	5237	917	55.1808	6517798	6.8141	1.38e-08	NA	NA	NA	NA	NA	NA	NA	5.17e-41	NA	NA	578.251	202.321	P28	28 kDa ookinete surface protein	0.974206	Slow	14	NA	NA	NA	NA	NA	NA	NA	NA	NA	2.57e-11	NA	NA	NA	5.53e-20
PBANKA_0515000	3959.07	3.5977	5240	1019	50.1955	8100248	6.9085	2.92e-10	NA	NA	NA	NA	NA	NA	1.95e-19	4.5e-08	8.12e-12	NA	497.025	-180.176	P25	25 kDa ookinete surface antigen precursor	1.00271	Dispensable	14	NA	NA	NA	NA	NA	1.57e-08	NA	NA	NA	2.64e-07	NA	NA	NA	1.17e-57
PBANKA_0515100	4.44868	0.736291	760	338	83.48	9102	3.95918	NA	NA	NA	NA	NA	NA	NA	NA	NA	NA	NA	-721.228	185.444	NA	conserved Plasmodium protein, unknown function	0.110623	Essential	6	NA	NA	NA	NA	NA	NA	NA	NA	NA	NA	NA	NA	NA	1.38e-07
PBANKA_0515200	47.0459	1.68166	3873	292	85.7283	96256	4.98343	0.00179843	NA	NA	NA	1.25e-23	NA	0.000451463	0.0133453	9.98e-06	NA	NA	1607.91	844.609	MORN1	MORN repeat-containing protein 1, putative	0.996544	Dispensable	9	NA	NA	NA	3.42e-06	NA	NA	NA	NA	NA	NA	NA	NA	NA	NA
PBANKA_0515300	49.1315	1.70011	3929	906	55.7185	100523	5.00227	NA	NA	NA	NA	NA	NA	NA	NA	NA	NA	NA	687.465	-613.676	NA	conserved Plasmodium protein, unknown function	0.924011	Dispensable	3	NA	NA	NA	NA	NA	NA	NA	NA	NA	NA	NA	NA	NA	5.02e-24
PBANKA_0515350	5.17742	0.790807	863	307	84.9951	10593	4.02506	NA	NA	NA	NA	NA	NA	NA	NA	NA	NA	NA	-948.316	380.681	NA	OTU-like cysteine protease, putative	1.04181	Dispensable	6	NA	NA	NA	NA	NA	NA	NA	NA	NA	NA	NA	NA	NA	3.95e-14
PBANKA_0515400	55.4042	1.75131	4074	806	60.6061	113357	5.05445	6.46e-07	NA	NA	NA	NA	NA	NA	NA	NA	NA	NA	676.273	-989.02	NA	NA	NA	NA	3	NA	NA	NA	NA	NA	NA	NA	NA	NA	NA	NA	NA	NA	2.05e-58
PBANKA_0515500	18.4858	1.28972	2461	448	78.1036	37822	4.57776	2.5e-08	NA	NA	NA	NA	NA	0.0192968	NA	4.95e-07	NA	NA	719.947	260.942	NA	NA	NA	NA	8	NA	NA	NA	NA	NA	NA	NA	NA	NA	NA	5.87e-08	NA	NA	1.48e-08
PBANKA_0515600	4.38661	0.731315	744	199	90.2737	8975	3.95308	NA	NA	NA	NA	NA	NA	NA	NA	NA	NA	EEF	-461.811	1447.47	NA	conserved Plasmodium protein, unknown function	0.883181	Dispensable	7	NA	NA	NA	NA	NA	NA	NA	NA	NA	NA	NA	NA	1.59e-17	NA
PBANKA_0515700	1.73216	0.436506	425	174	91.4956	3544	3.54962	NA	NA	NA	NA	NA	NA	NA	NA	0.00338956	NA	NA	-727.045	1227.38	NA	NA	NA	NA	7	NA	NA	NA	NA	NA	NA	NA	NA	NA	NA	NA	NA	NA	NA
PBANKA_0515800	31.5743	1.51287	3321	643	68.5728	64601	4.81025	NA	NA	NA	NA	NA	NA	NA	NA	NA	NA	NA	-260.552	-1021.18	NA	NA	NA	NA	5	NA	NA	NA	NA	NA	NA	NA	2.32e-12	NA	NA	1.55e-08	NA	NA	1.34e-34
PBANKA_0515900	42.6026	1.63951	3737	1003	50.9775	87165	4.94035	NA	NA	NA	NA	NA	NA	NA	NA	NA	NA	NA	883.363	-945.97	NA	NA	NA	NA	3	NA	NA	NA	NA	NA	NA	NA	NA	NA	4.6e-10	NA	NA	NA	1.44e-13
PBANKA_0516000	9.40909	1.01741	1423	339	83.4311	19251	4.28448	NA	NA	NA	NA	NA	NA	NA	NA	NA	NA	Female	889.239	1612.76	NA	NA	NA	NA	14	NA	NA	NA	NA	NA	1.54e-121	NA	NA	NA	3.64e-17	NA	NA	NA	NA
PBANKA_0516100	5.45846	0.810129	901	518	74.6823	11168	4.04801	NA	NA	NA	NA	NA	NA	NA	NA	NA	NA	NA	-733.322	-121.092	NA	conserved Plasmodium protein, unknown function	0.0999	Essential	6	NA	NA	NA	NA	NA	NA	NA	3.08e-14	NA	NA	NA	NA	NA	5.08e-15
PBANKA_0516200	42.5298	1.63879	3736	519	74.6334	87016	4.9396	1.35e-05	NA	NA	0.0479545	NA	NA	0.000807981	0.00550681	3.32e-07	NA	NA	-1.89694	225.266	NA	NA	NA	NA	4	NA	NA	2.18e-12	NA	NA	NA	NA	NA	NA	NA	NA	NA	4.27e-06	NA
PBANKA_0516300	18.4433	1.28877	2455	506	75.2688	37735	4.57676	NA	NA	NA	NA	NA	NA	NA	NA	NA	NA	NA	-414.569	8.48393	NA	DER1-like protein, putative	0.734649	Slow	6	NA	NA	NA	NA	NA	NA	NA	NA	NA	NA	NA	NA	NA	2.52e-20
PBANKA_0516400	5.92913	0.840679	960	529	74.1447	12131	4.08393	NA	NA	NA	NA	NA	NA	NA	NA	NA	NA	NA	-675.822	-170.085	NA	NA	NA	NA	6	NA	NA	NA	NA	NA	NA	NA	6.44e-10	NA	NA	NA	NA	NA	6.56e-25
PBANKA_0516500	50.6901	1.71341	3963	875	57.2336	103712	5.01583	NA	NA	NA	NA	NA	NA	NA	NA	NA	NA	NA	430.909	-493.506	NA	NA	NA	NA	3	NA	NA	NA	NA	NA	NA	NA	NA	NA	NA	NA	NA	NA	6.76e-15
PBANKA_0516600	23.9765	1.39753	2896	612	70.088	49056	4.6907	NA	NA	NA	NA	NA	NA	NA	NA	NA	NA	NA	162.778	204.349	LRR1	leucine-rich repeat protein	0.955637	Dispensable	11	NA	NA	NA	NA	NA	NA	NA	NA	NA	NA	NA	NA	NA	NA
PBANKA_0516700	11.478	1.09615	1692	463	77.3705	23484	4.37079	NA	NA	NA	NA	NA	NA	NA	NA	NA	NA	NA	-678.573	442.841	NA	RNA polymerase II-associated protein 1, putative	0.218055	Essential	6	NA	NA	NA	NA	NA	NA	NA	NA	NA	NA	NA	NA	NA	NA
PBANKA_0516800	12.154	1.11906	1767	363	82.2581	24867	4.39564	NA	NA	NA	NA	NA	NA	NA	NA	NA	NA	Oocyst	-1224.14	653.847	NA	conserved Plasmodium protein, unknown function	0.0442	Essential	6	NA	NA	NA	NA	NA	NA	NA	2.1e-12	NA	NA	NA	NA	NA	1.46e-19
PBANKA_0516900	140.517	2.15081	4796	991	51.564	287498	5.45864	9.43e-05	NA	NA	NA	2.14e-14	0.0456838	0.00769519	2.19e-06	0.00099164	NA	NA	990.902	-1082.53	NA	S-adenosylmethionine decarboxylase, putative	0.19958	Essential	3	NA	NA	NA	NA	NA	NA	NA	NA	NA	NA	3.64e-08	NA	NA	1.21e-27
PBANKA_0517000	533.692	2.7281	5136	978	52.1994	1091933	6.0382	1.73e-11	NA	NA	0.0203329	1.28e-35	0.0111682	NA	5.43e-06	3.91e-13	NA	NA	903.974	-1750.07	ETRAMP10.2	early transcribed membrane protein	0.976071	Dispensable	2	NA	NA	NA	NA	NA	NA	NA	NA	NA	NA	NA	NA	5.61e-72	NA
PBANKA_0517100	40.6745	1.61987	3671	317	84.5064	83220	4.92023	1.4e-12	NA	NA	0.0254075	NA	0.000196521	NA	NA	9.25e-16	NA	NA	-1202.19	533.848	NA	conserved Plasmodium protein, unknown function	0.971631	Dispensable	6	NA	NA	NA	NA	NA	NA	NA	NA	NA	NA	NA	NA	NA	NA
PBANKA_0517200	42.0357	1.63383	3719	407	80.1075	86005	4.93453	0.0061577	NA	NA	NA	NA	NA	0.00332122	NA	NA	NA	Oocyst	-1114.93	66.8132	HAD1	haloacid dehalogenase-like hydrolase, putative	1.01971	Dispensable	6	NA	NA	NA	NA	NA	NA	NA	2.06e-18	NA	NA	NA	NA	NA	2.02e-18
PBANKA_0517300	25.5386	1.42388	2993	496	75.7576	52252	4.71811	0.0314603	NA	NA	NA	NA	NA	NA	NA	NA	NA	NA	-789.266	141.899	NA	NA	NA	NA	6	NA	NA	NA	NA	NA	NA	NA	9.71e-07	NA	NA	8.71e-07	NA	NA	6.44e-13
PBANKA_0517400	83.7674	1.92823	4473	827	59.5797	171388	5.23398	1.12e-13	NA	NA	NA	NA	0.0441787	0.0232689	0.00565794	NA	NA	NA	350.963	-663.012	NA	NA	NA	NA	4	NA	NA	NA	NA	NA	NA	NA	NA	NA	NA	NA	NA	NA	3.24e-19
PBANKA_0517500	64.0044	1.81294	4222	587	71.3099	130953	5.11712	1.4e-07	NA	NA	NA	2.52e-10	NA	NA	NA	NA	NA	NA	703.229	-80.6674	BDP1	bromodomain protein 1, putative	0.0946	Essential	8	NA	NA	NA	NA	NA	NA	NA	NA	NA	NA	NA	NA	4.17e-17	NA
PBANKA_0517600	102.718	2.01585	4636	328	83.9687	210161	5.32255	NA	NA	NA	NA	NA	NA	NA	4.5e-05	NA	NA	Female	952.379	1919.99	NA	plasmepsin VII	0.997173	Dispensable	13	NA	NA	NA	NA	NA	9.17e-283	NA	NA	NA	2.91e-29	NA	NA	1.18e-09	NA
PBANKA_0517700	10.1906	1.04885	1524	306	85.044	20850	4.31913	0.039189	NA	NA	0.00477348	NA	NA	0.0161037	0.0367908	1.83e-05	NA	EEF	310.089	993.069	NA	ubiquitin-conjugating enzyme, putative	1.01056	Dispensable	7	NA	NA	NA	NA	NA	NA	NA	NA	NA	8.96e-07	NA	NA	NA	NA
PBANKA_0517800	12.3974	1.12702	1786	407	80.1075	25365	4.40425	NA	NA	NA	NA	NA	NA	0.0333633	NA	1.64e-05	NA	NA	-418.849	332.674	NA	Sec1 family protein, putative	0.508363	Slow	6	NA	NA	NA	NA	NA	NA	NA	NA	NA	NA	6.75e-07	NA	NA	NA
PBANKA_0517900	15.3851	1.21445	2140	486	76.2463	31478	4.49802	NA	NA	NA	NA	NA	NA	0.000319427	0.00482576	NA	NA	NA	-177.237	191.421	NA	NA	NA	NA	4	NA	NA	NA	NA	NA	NA	NA	NA	NA	NA	NA	NA	NA	NA
PBANKA_0518000	6.42473	0.870681	1022	299	85.3861	13145	4.11879	0.00392395	NA	NA	NA	NA	NA	NA	NA	NA	NA	Female	751.559	1511.39	NA	NA	NA	NA	14	NA	NA	NA	NA	NA	9.84e-36	NA	NA	NA	6.19e-13	NA	NA	NA	NA
PBANKA_0518100	38.5865	1.59755	3607	277	86.4614	78948	4.89735	NA	NA	NA	NA	NA	NA	NA	1.05e-05	0.0029691	NA	NA	-109.93	1080.45	TLAP2	thioredoxin-like associated protein 2, putative	1.07748	Dispensable	15	NA	NA	NA	NA	NA	NA	2.5e-188	NA	NA	NA	NA	NA	NA	1.2e-34
PBANKA_0518200	30.6799	1.50078	3276.5	360	82.4047	62771	4.79777	4.31e-12	NA	NA	3.73e-10	NA	NA	3.39e-14	0.000135151	1.51e-38	NA	Oocyst	-1052.96	639.393	SDHA	flavoprotein subunit of succinate dehydrogenase, putative	0.813267	Dispensable	6	NA	NA	NA	NA	NA	NA	NA	NA	NA	NA	NA	NA	NA	1.73e-14
PBANKA_0518300	12.6559	1.13532	1818	453	77.8592	25894	4.41322	NA	NA	NA	NA	NA	NA	NA	NA	NA	NA	NA	-408.499	297.282	NA	conserved Plasmodium protein, unknown function	1.02244	Dispensable	6	NA	NA	NA	NA	NA	NA	NA	NA	NA	NA	NA	NA	NA	NA
PBANKA_0518400	6.44282	0.871737	1027	490	76.0508	13182	4.12001	NA	NA	NA	NA	NA	NA	NA	NA	NA	NA	NA	-10.4343	101.381	NA	NA	NA	NA	4	NA	NA	NA	NA	NA	NA	NA	NA	NA	NA	NA	NA	NA	NA
PBANKA_0518500	10.7815	1.0712	1593	232	88.6608	22059	4.34361	NA	NA	NA	NA	NA	NA	NA	NA	NA	NA	Female	890.28	1989.71	NA	ADP-ribosylation factor, putative	0.998878	Dispensable	13	NA	NA	NA	NA	NA	3.52e-111	NA	NA	NA	1.65e-13	NA	NA	2.66e-16	NA
PBANKA_0518600	8.71065	0.987249	1330	351	82.8446	17822	4.25098	NA	NA	NA	NA	NA	NA	0.00740566	NA	0.00258738	NA	NA	-1030.59	626.002	NA	NA	NA	NA	6	NA	NA	NA	NA	NA	NA	NA	NA	NA	NA	NA	NA	NA	5.84e-07
PBANKA_0518700	140.801	2.15168	4798	845	58.6999	288079	5.45951	6.64e-06	NA	NA	NA	8.6e-08	NA	NA	NA	NA	NA	NA	64.9318	-341.353	NA	NA	NA	NA	4	NA	NA	NA	NA	NA	NA	NA	NA	NA	NA	NA	NA	NA	NA
PBANKA_0518800	26.6129	1.44111	3053	472	76.9306	54450	4.73601	NA	NA	NA	NA	NA	NA	NA	NA	NA	NA	NA	-942.001	98.8168	NA	tRNA pseudouridine synthase D, putative	0.959604	Dispensable	6	NA	NA	NA	NA	NA	NA	NA	2.42e-12	NA	NA	3e-19	NA	NA	1.64e-39
PBANKA_0518900	324.166	2.51211	5045	447	78.1525	663244	5.82167	5.95e-27	NA	NA	NA	NA	NA	NA	NA	7.35e-08	NA	NA	-652.861	1164.1	NA	NA	NA	NA	7	1.91e-91	NA	NA	NA	NA	NA	NA	NA	NA	NA	9.7e-20	NA	NA	NA
PBANKA_0519000	822.638	2.91574	5189	626	69.4037	1683117	6.22611	4.29e-25	NA	NA	1.52e-12	5.98e-29	NA	5.74e-05	1.38e-08	3.01e-07	NA	NA	1277.56	562.838	NA	S-antigen, putative	0.964215	Dispensable	8	NA	NA	NA	NA	NA	NA	NA	NA	NA	NA	2.14e-10	NA	2.71e-37	NA
PBANKA_0519100	608.246	2.78479	5158	489	76.0997	1244472	6.09499	9.49e-93	NA	NA	4.95e-08	7.3e-12	0.000188831	NA	NA	NA	NA	NA	1271.25	635.749	NA	NA	NA	NA	10	NA	NA	NA	5.95e-14	NA	NA	NA	NA	NA	NA	7e-18	NA	1.55e-63	NA
PBANKA_0519200	906.028	2.95762	5198	515	74.8289	1853733	6.26805	2.16e-32	NA	NA	0.000114598	3.18e-95	4.27e-06	NA	0.0284831	6.1e-05	NA	NA	1322.31	651.24	NA	NA	NA	NA	10	NA	NA	NA	8.77e-29	NA	NA	NA	NA	NA	NA	8.67e-19	NA	9.19e-51	NA
PBANKA_0519300	105.364	2.0268	4649	431	78.9345	215575	5.3336	2.74e-05	NA	NA	1.59e-05	4.35e-05	NA	0.00769519	NA	0.021824	NA	NA	1141.13	578.64	NA	conserved Plasmodium protein, unknown function	0.197777	Essential	8	NA	NA	NA	NA	NA	NA	NA	NA	NA	NA	4.54e-17	NA	2.07e-56	NA
PBANKA_0519400	356.477	2.55325	5063	509	75.1222	729352	5.86294	1.81e-37	NA	NA	7.23e-18	9.49e-32	NA	0.00256815	NA	NA	NA	NA	1103.07	565.152	NA	NA	NA	NA	8	NA	NA	NA	NA	NA	NA	NA	NA	NA	NA	6.57e-06	NA	5.55e-60	NA
PBANKA_0519500	313.724	2.49793	5039	311	84.7996	641879	5.80745	0.00106661	NA	NA	NA	NA	NA	NA	NA	1.68e-11	NA	EEF	-640.962	1258.85	NA	conserved Plasmodium protein, unknown function	0.353068	Essential	7	2.35e-250	NA	NA	NA	NA	NA	NA	NA	NA	NA	9.82e-12	NA	1.97e-08	NA
PBANKA_0519600	7.55376	0.932157	1179	552	73.0205	15455	4.1891	NA	NA	NA	NA	NA	NA	NA	NA	NA	NA	NA	-332.644	165.096	NA	NA	NA	NA	6	NA	NA	NA	NA	NA	NA	NA	7.15e-12	NA	NA	NA	NA	NA	2.37e-13
PBANKA_0519700	33.3529	1.53596	3412	577	71.7986	68240	4.83405	NA	NA	NA	NA	NA	NA	NA	NA	NA	NA	NA	-288.646	153.816	PhLP2	phosducin-like protein, putative	0.985616	Dispensable	4	NA	NA	NA	NA	NA	NA	NA	1.56e-07	NA	NA	NA	NA	NA	1.42e-07
PBANKA_0519800	75.7776	1.88523	4380	632	69.1105	155041	5.19045	0.00195515	NA	NA	0.0074434	NA	NA	NA	0.00913504	3.73e-19	NA	NA	-46.7902	214.517	NA	acetyl-CoA transporter, putative	0.822844	Slow	4	NA	NA	NA	NA	NA	NA	NA	NA	NA	NA	NA	NA	NA	NA
PBANKA_0519900	123.09	2.09374	4737	1003	50.9775	251843	5.40113	0.0141221	NA	NA	NA	NA	NA	NA	NA	NA	NA	NA	163.052	-1490.06	NA	conserved Plasmodium protein, unknown function	0.633804	Slow	2	NA	NA	NA	NA	NA	NA	NA	NA	NA	NA	NA	NA	NA	4.33e-20
PBANKA_0520000	17.0176	1.2557	2323	483	76.393	34818	4.54182	NA	NA	NA	NA	NA	NA	NA	NA	NA	NA	NA	-733.419	470.433	NA	pyruvate kinase 2, putative	0.13195	Essential	6	NA	NA	NA	NA	NA	NA	NA	NA	NA	NA	3.18e-17	NA	NA	5.83e-09
PBANKA_0520100	6.49462	0.87475	1039	343	83.2356	13288	4.12349	0.0374668	NA	NA	NA	NA	NA	NA	NA	NA	NA	NA	495.404	1118.92	NA	conserved Plasmodium protein, unknown function	0.835235	Dispensable	14	NA	NA	NA	NA	NA	2.27e-45	NA	NA	NA	1.05e-07	NA	NA	NA	NA
PBANKA_0520200	115.579	2.06662	4711	740	63.8319	236474	5.37379	0.00946801	NA	NA	NA	NA	NA	NA	0.0022172	NA	NA	NA	36.747	-360.324	NA	ADP/ATP transporter on adenylate translocase, putative	0.20846	Slow	4	NA	NA	NA	NA	NA	NA	NA	NA	NA	NA	NA	NA	NA	4.31e-14
PBANKA_0520300	8.45259	0.975551	1299	497	75.7087	17294	4.23792	NA	NA	NA	NA	NA	NA	NA	NA	NA	NA	NA	134.063	11.4829	NA	NA	NA	NA	4	NA	NA	NA	NA	NA	NA	NA	NA	NA	NA	NA	NA	NA	NA
PBANKA_0520400	29.3265	1.48182	3215	430	78.9834	60002	4.77817	8.77e-10	NA	NA	0.0076725	0.0246382	NA	0.0116576	NA	9.5e-06	NA	NA	1295.79	524.372	DYN2	dynamin-like protein, putative	0.232301	Slow	8	NA	NA	NA	NA	NA	NA	NA	NA	NA	NA	NA	NA	2.98e-12	NA
PBANKA_0520500	33.8959	1.54277	3432	580	71.652	69351	4.84106	0.00207206	NA	NA	NA	NA	NA	NA	NA	NA	NA	NA	-427.347	-107.61	NA	DNA repair helicase RAD25, putative	0.14441	Essential	6	NA	NA	NA	NA	NA	NA	NA	3.54e-07	NA	NA	8.21e-07	NA	NA	5.61e-17
PBANKA_0520600	39.4501	1.60692	3632	497	75.7087	80715	4.90696	NA	NA	NA	NA	NA	NA	0.0411431	NA	7.59e-05	NA	NA	-738.09	421.014	NA	NA	NA	NA	6	NA	NA	NA	NA	NA	NA	NA	NA	NA	NA	1.19e-06	NA	NA	NA
PBANKA_0520700	16.4233	1.24113	2251	553	72.9717	33602	4.52638	NA	NA	NA	NA	NA	NA	NA	NA	NA	NA	NA	53.8783	404.648	NA	NA	NA	NA	11	NA	NA	NA	NA	7.31e-11	NA	NA	NA	NA	1.7e-09	NA	NA	NA	NA
PBANKA_0520800	11.3529	1.09177	1680	543	73.4604	23228	4.36603	NA	NA	NA	NA	NA	NA	NA	NA	NA	NA	NA	-510.258	138.766	NA	NA	NA	NA	6	NA	NA	NA	NA	NA	NA	NA	1.33e-10	NA	NA	9.92e-06	NA	NA	3.93e-12
PBANKA_0520900	409.276	2.61308	5098	1110	45.7478	837379	5.92292	0.0491332	NA	NA	NA	8.51e-08	NA	NA	2.33e-07	NA	NA	NA	876.543	-1443.54	NA	antigen UB05, putative	0.0212	Essential	2	NA	NA	5.45e-12	NA	NA	NA	NA	NA	NA	NA	NA	NA	3.38e-27	NA
PBANKA_0521000	30.6799	1.50078	3276.5	463	77.3705	62771	4.79777	NA	NA	NA	NA	NA	NA	NA	NA	NA	NA	NA	-759.237	451.174	NA	GDP dissociation inhibitor, putative	0.076	Essential	6	NA	NA	NA	NA	NA	NA	NA	NA	NA	NA	5.71e-10	NA	NA	NA
PBANKA_0521100	6.13099	0.85315	985	389	80.9873	12544	4.09847	NA	NA	NA	NA	NA	NA	NA	NA	NA	NA	NA	-944.029	347.924	NA	NA	NA	NA	6	NA	NA	NA	NA	NA	NA	NA	4.02e-07	NA	NA	NA	NA	NA	5.64e-08
PBANKA_0521200	15.9389	1.22889	2195	435	78.739	32611	4.51338	NA	NA	NA	NA	NA	NA	NA	NA	NA	NA	NA	279.814	1309.49	NA	NA	NA	NA	11	NA	NA	NA	NA	1.35e-57	NA	NA	NA	NA	3.18e-82	NA	NA	NA	NA
PBANKA_0521221	114.648	2.06314	4706	1410	31.085	234570	5.37027	1.06e-06	NA	NA	NA	NA	NA	NA	NA	7.79e-05	NA	NA	1339.53	-1527.09	NA	NA	NA	NA	1	NA	NA	NA	NA	NA	NA	NA	NA	NA	NA	1.37e-07	NA	NA	1.16e-101
PBANKA_0521241	473.497	2.67623	5121	473	76.8817	968774	5.98622	1.83e-12	NA	0.00357765	5.28e-11	NA	NA	NA	0.000640161	6.39e-199	NA	NA	-1170.66	546.725	NA	NA	NA	NA	6	NA	NA	NA	NA	NA	NA	NA	4.79e-14	NA	NA	2.37e-14	NA	NA	4.09e-34
PBANKA_0521261	453.209	2.65726	5116	1817	11.1926	927266	5.9672	6.52e-09	NA	NA	NA	NA	NA	NA	NA	1.39e-26	NA	NA	1351.9	-1563.49	NA	NA	NA	NA	1	NA	NA	NA	NA	NA	NA	NA	NA	9.78e-18	NA	1.09e-12	NA	NA	1.56e-50
PBANKA_0521300	185.056	2.26964	4906	1191	41.7889	378625	5.57821	NA	NA	NA	NA	0.0108233	NA	NA	NA	NA	NA	NA	1177.26	-1451.49	NA	NA	NA	NA	3	NA	NA	NA	NA	NA	NA	NA	NA	NA	NA	NA	NA	NA	NA
PBANKA_0521400	24.9335	1.41386	2956	691	66.2268	51014	4.7077	NA	NA	NA	NA	NA	NA	NA	NA	NA	NA	NA	-477.267	-1222.01	RIO2	serine/threonine protein kinase RIO2, putative	0.0732	Essential	5	NA	NA	NA	NA	NA	NA	NA	8.32e-10	NA	NA	NA	NA	NA	6.55e-25
PBANKA_0521500	5.46139	0.810326	902	383	81.2805	11174	4.04825	NA	NA	NA	NA	NA	NA	NA	NA	NA	NA	NA	140.87	864.072	NA	NA	NA	NA	14	NA	NA	NA	NA	NA	7.04e-48	NA	NA	NA	9.11e-21	NA	NA	NA	NA
PBANKA_0521600	11.915	1.11109	1734	558	72.7273	24378	4.38702	NA	NA	NA	NA	NA	NA	NA	NA	NA	NA	NA	-540.681	96.7351	NA	NA	NA	NA	6	NA	NA	NA	NA	NA	NA	NA	1.26e-09	NA	NA	NA	NA	NA	1.93e-10
PBANKA_0521700	703.164	2.84767	5177	1267	38.0743	1438673	6.15796	6.38e-07	NA	NA	NA	2.04e-60	0.00018984	NA	NA	NA	NA	NA	1281.84	-984.995	ApiAP2	transcription factor with AP2 domain(s), putative	0.0405	Essential	3	NA	NA	NA	NA	NA	NA	NA	NA	4.36e-25	NA	NA	NA	NA	1.08e-109
PBANKA_0521800	4.41251	0.733399	753	437	78.6413	9028	3.95564	NA	NA	NA	NA	NA	NA	NA	NA	NA	NA	NA	-1139.14	-19.6669	RRF2	ribosome-recycling factor, putative	1.00382	Dispensable	6	NA	NA	NA	NA	NA	NA	NA	5.13e-17	NA	NA	NA	NA	NA	4.84e-27
PBANKA_0521900	9.85728	1.03572	1485	527	74.2424	20168	4.30468	NA	NA	NA	NA	NA	NA	NA	NA	NA	NA	NA	44.8327	-511.569	NA	NA	NA	NA	5	NA	NA	NA	NA	NA	NA	NA	NA	NA	1.51e-18	NA	NA	NA	NA
PBANKA_0522000	5.13245	0.787634	853	617	69.8436	10501	4.02127	NA	NA	NA	NA	NA	NA	NA	NA	NA	NA	NA	545.756	-667.957	NA	conserved Plasmodium protein, unknown function	0.0913	Essential	3	NA	NA	NA	NA	NA	NA	NA	NA	NA	2.67e-07	NA	NA	NA	1.4e-07
PBANKA_0522100	11.1843	1.0858	1642.5	447	78.1525	22883	4.35953	NA	NA	NA	NA	NA	NA	NA	NA	NA	NA	NA	138.395	165.258	NA	conserved Plasmodium protein, unknown function	0.813016	Dispensable	11	NA	NA	NA	NA	1.69e-22	NA	NA	NA	NA	1.45e-25	NA	NA	NA	2.54e-21
PBANKA_0522200	8.90469	0.995841	1354	370	81.9159	18219	4.26055	NA	NA	NA	NA	NA	NA	NA	NA	NA	NA	Female	976.395	1417.6	NA	NA	NA	NA	14	NA	NA	NA	NA	NA	8.08e-114	NA	NA	NA	1.53e-36	NA	NA	NA	NA
PBANKA_0522300	7.16422	0.911915	1120	335	83.6266	14658	4.1661	NA	NA	NA	NA	NA	NA	NA	NA	NA	NA	NA	1035.75	1470.85	NA	conserved Plasmodium protein, unknown function	0.983373	Dispensable	14	NA	NA	NA	NA	NA	1.08e-76	NA	NA	NA	4.89e-28	NA	NA	NA	NA
PBANKA_0522400	25.8265	1.42856	3006	522	74.4868	52841	4.72298	3.3e-13	NA	NA	NA	NA	NA	NA	0.00419458	1.81e-06	NA	NA	-643.168	-724.969	NA	steroid dehydrogenase, putative	0.203417	Essential	5	NA	NA	NA	NA	NA	NA	NA	NA	NA	NA	NA	NA	NA	1.06e-19
PBANKA_0522500	7.18182	0.91285	1126	506	75.2688	14694	4.16717	NA	NA	NA	NA	NA	NA	NA	NA	NA	NA	NA	-510.758	-59.5641	NA	NA	NA	NA	6	NA	NA	NA	NA	NA	NA	NA	NA	NA	NA	NA	NA	NA	1.26e-11
PBANKA_0522600	69.7375	1.84965	4308	1001	51.0753	142683	5.15438	NA	NA	NA	NA	NA	NA	NA	NA	NA	NA	NA	835.476	-1017.56	NA	NA	NA	NA	3	NA	NA	NA	NA	NA	NA	NA	NA	NA	1.52e-06	NA	NA	NA	1.99e-79
PBANKA_0522700	669.219	2.82622	5170	836	59.1398	1369222	6.13647	5.46e-38	NA	0.00735186	NA	NA	NA	NA	4.16e-08	2.14e-26	NA	NA	319.265	328.455	NA	alpha tubulin 2	0.0665	Essential	11	NA	NA	NA	NA	NA	NA	NA	NA	NA	1.1e-29	NA	NA	1.82e-39	NA
PBANKA_0522800	310.936	2.49407	5038	1134	44.5748	636176	5.80358	NA	NA	NA	NA	1.3e-07	NA	NA	NA	NA	NA	NA	538.331	-1923.78	NA	NA	NA	NA	2	NA	NA	NA	NA	NA	NA	NA	NA	NA	NA	NA	NA	NA	1.08e-07
PBANKA_0522900	76.2107	1.88768	4387	1048	48.7781	155927	5.19292	NA	NA	NA	NA	NA	NA	NA	NA	NA	NA	NA	818.044	-878.987	BRR2	pre-mRNA-splicing helicase BRR2, putative	0.0405	Essential	3	NA	NA	NA	NA	NA	NA	NA	NA	NA	NA	NA	NA	NA	8.93e-08
PBANKA_0523000	2.46432	0.539618	502	357	82.5513	5042	3.70269	NA	NA	NA	NA	NA	NA	NA	NA	NA	NA	NA	-686.179	229.734	NA	NA	NA	NA	6	NA	NA	NA	NA	NA	NA	NA	NA	NA	NA	NA	NA	NA	1.41e-07
PBANKA_0523100	11.0655	1.08155	1626	273	86.6569	22640	4.3549	NA	NA	NA	NA	NA	NA	NA	NA	NA	NA	NA	-1307.85	363.046	EIF4A3	eukaryotic initiation factor 4A-III, putative	0.0743	Essential	6	NA	NA	NA	NA	NA	NA	NA	NA	NA	NA	NA	NA	NA	4.01e-12
PBANKA_0523200	16.9457	1.25396	2314	403	80.303	34671	4.53998	NA	NA	NA	NA	NA	NA	NA	NA	NA	NA	NA	-1314.24	54.0695	SR12	serpentine receptor, putative	0.972624	Dispensable	6	NA	NA	NA	NA	NA	NA	NA	2.36e-13	NA	NA	9.97e-11	NA	NA	7.97e-60
PBANKA_0523300	22.0254	1.36221	2762	523	74.4379	45064	4.65384	NA	NA	NA	NA	NA	NA	NA	NA	NA	NA	NA	-88.8445	190.408	NA	NA	NA	NA	4	NA	NA	NA	NA	NA	NA	NA	NA	NA	NA	NA	NA	NA	NA
PBANKA_0523400	2.46041	0.539128	500	495	75.8065	5034	3.702	NA	NA	NA	NA	NA	NA	NA	NA	NA	NA	NA	-503.907	114.278	NA	NA	NA	NA	6	NA	NA	NA	NA	NA	NA	NA	NA	NA	NA	NA	NA	NA	2.13e-10
PBANKA_0523500	2.31183	0.520068	489	269	86.8524	4730	3.67495	NA	NA	NA	NA	NA	NA	NA	NA	NA	NA	Trophozoite	-826.422	430.597	NA	NA	NA	NA	6	NA	NA	4.83e-13	NA	NA	NA	NA	NA	NA	NA	NA	NA	NA	NA
PBANKA_0523600	26.0943	1.43288	3024	603	70.5279	53389	4.72746	NA	NA	NA	NA	NA	NA	NA	NA	NA	NA	NA	-246.5	110.451	NA	NA	NA	NA	6	NA	NA	NA	NA	NA	NA	NA	NA	NA	NA	NA	NA	NA	4.19e-11
PBANKA_0523700	151.409	2.18301	4824	715	65.0538	309783	5.49106	6.95e-12	NA	NA	NA	1.89e-45	NA	NA	NA	0.0272955	NA	NA	1340.9	-64.268	NA	NA	NA	NA	8	NA	NA	NA	NA	NA	NA	NA	NA	NA	NA	NA	NA	NA	NA
PBANKA_0523800	33.0523	1.53215	3390	182	91.1046	67625	4.83011	0.00024888	NA	NA	NA	1.17e-11	NA	NA	NA	NA	NA	Schizont	1650.89	877.547	NA	NA	NA	NA	9	NA	NA	NA	6.38e-48	NA	NA	NA	NA	NA	NA	NA	NA	1.25e-17	NA
PBANKA_0523900	437.712	2.64218	5108	745	63.5875	895559	5.95209	1.05e-11	NA	NA	0.0261518	1.39e-28	0.0257346	NA	2.34e-22	1.69e-15	0.0109385	NA	1382.84	318.507	NA	NA	NA	NA	8	NA	NA	NA	NA	NA	8.42e-20	NA	NA	NA	9.95e-08	NA	NA	2.91e-30	NA
PBANKA_0524000	12.6417	1.13487	1815	717	64.956	25865	4.41273	NA	NA	NA	NA	NA	NA	NA	NA	NA	NA	NA	-77.7161	-675.37	NA	NA	NA	NA	5	NA	NA	NA	NA	NA	NA	NA	NA	NA	NA	NA	NA	NA	1.2e-28
PBANKA_0524100	58.414	1.77389	4120	316	84.5552	119515	5.07743	NA	NA	NA	NA	0.000131681	NA	NA	NA	0.0198572	NA	NA	1185.17	905.35	NA	NA	NA	NA	10	NA	NA	NA	1.6e-13	NA	NA	NA	NA	NA	NA	NA	NA	6.96e-15	NA
PBANKA_0524200	117.496	2.0737	4717	829	59.4819	240397	5.38093	NA	NA	NA	NA	1.94e-11	NA	NA	NA	NA	NA	NA	919.298	-1690.74	NA	NA	NA	NA	2	NA	NA	7.63e-09	NA	NA	NA	NA	NA	NA	NA	NA	NA	9.22e-97	NA
PBANKA_0524300	277.215	2.44438	5014	842	58.8465	567182	5.75372	4.03e-06	NA	NA	NA	2.65e-17	NA	NA	0.00603355	1.08e-10	NA	NA	902.784	-1433.23	NA	tryptophan-rich antigen;tryptophan-rich protein	0.572042	Slow	8	NA	NA	3.98e-14	NA	NA	NA	NA	NA	NA	NA	NA	NA	8.6e-64	NA
PBANKA_0524400	32.2893	1.52231	3358	327	84.0176	66064	4.81997	NA	NA	NA	NA	NA	NA	NA	NA	1.98e-05	NA	Trophozoite	-778.736	701.671	NA	NA	NA	NA	6	NA	NA	1.05e-08	NA	NA	NA	NA	NA	NA	NA	NA	NA	2.14e-06	NA
PBANKA_0524500	18.9272	1.29945	2499	119	94.1838	38725	4.588	NA	NA	NA	NA	1.03e-05	NA	NA	NA	NA	NA	NA	1522.54	995.007	NA	NA	NA	NA	9	NA	NA	NA	4.26e-26	NA	NA	NA	NA	NA	NA	NA	NA	2.9e-12	NA
PBANKA_0524600	16.1823	1.23508	2212	488	76.1486	33109	4.51996	NA	NA	NA	NA	NA	NA	NA	NA	NA	NA	NA	1277.01	-160.052	NA	NA	NA	NA	8	NA	NA	NA	NA	NA	NA	NA	NA	NA	NA	NA	NA	NA	NA
PBANKA_0524700	178.271	2.25351	4889	959	53.1281	364743	5.56199	0.000771153	NA	NA	NA	NA	NA	NA	0.0325283	NA	NA	NA	527.994	-394.244	NA	NA	NA	NA	4	NA	NA	NA	NA	NA	NA	NA	NA	NA	NA	NA	NA	6.54e-09	NA
PBANKA_0524800	270.294	2.43344	5009	892	56.4027	553022	5.74274	NA	NA	NA	NA	1.78e-24	NA	NA	1.32e-05	1.61e-07	NA	NA	914.706	-1556.83	43709	early transcribed membrane protein;small exported protein	0.966181	Dispensable	2	NA	NA	3.51e-17	NA	NA	NA	NA	NA	NA	NA	NA	NA	6.56e-78	NA
PBANKA_0524821	1.99365	0.4762	453	207	89.8827	4079	3.61066	NA	NA	NA	NA	NA	NA	NA	NA	NA	NA	NA	-528.518	1400.93	NA	NA	NA	NA	20	NA	NA	NA	NA	NA	NA	NA	NA	NA	NA	NA	NA	2.57e-10	NA
PBANKA_0524841	0.273216	0.104902	256	75	96.3343	559	2.74819	NA	NA	NA	NA	NA	NA	NA	NA	NA	NA	NA	1472.02	1040.57	NA	NA	NA	NA	10	NA	NA	NA	NA	NA	NA	NA	NA	NA	NA	NA	NA	NA	NA
PBANKA_0600021	0.252688	0.097843	250	36	98.2405	517	2.71433	NA	NA	NA	NA	NA	NA	NA	NA	NA	NA	NA	-633.845	2189.25	NA	NA	NA	NA	18	NA	NA	NA	NA	NA	NA	NA	NA	NA	NA	NA	NA	NA	NA
PBANKA_0600031	1.93109	0.467028	447	71	96.5298	3951	3.59682	0.0345683	NA	NA	NA	NA	NA	NA	NA	1.98e-08	NA	NA	-1085.62	1658.32	NA	NA	NA	NA	17	NA	NA	NA	NA	NA	NA	NA	4.58e-09	NA	NA	NA	NA	NA	4.19e-10
PBANKA_0600041	2.80694	0.580576	543	61	97.0186	5743	3.75921	NA	NA	NA	NA	NA	NA	NA	NA	NA	NA	NA	-1058.91	1654.77	NA	NA	NA	NA	19	NA	NA	NA	NA	NA	NA	NA	NA	NA	NA	NA	NA	NA	NA
PBANKA_0600051	3.9609	0.69556	694	43	97.8983	8104	3.90875	NA	NA	NA	NA	NA	0.0085754	NA	NA	NA	NA	NA	-761.381	2130.42	NA	NA	NA	NA	19	NA	NA	NA	NA	9.98e-16	NA	NA	NA	NA	2.39e-08	NA	NA	NA	NA
PBANKA_0600061	6.97458	0.901708	1094	204	90.0293	14270	4.15445	NA	NA	NA	NA	NA	NA	NA	NA	NA	NA	NA	1131.82	1083.8	NA	NA	NA	NA	10	NA	NA	NA	1.1e-08	NA	NA	NA	NA	NA	NA	NA	NA	4.57e-07	NA
PBANKA_0600071	1.02395	0.3062	368	167	91.8377	2095	3.32139	NA	NA	NA	NA	NA	NA	NA	NA	NA	NA	NA	-1519.74	1035.26	NA	NA	NA	NA	17	NA	NA	NA	NA	NA	NA	NA	2.78e-15	NA	NA	NA	NA	NA	1.98e-35
PBANKA_0600081	0.0772239	0.032306	189	5	99.7556	158	2.2014	NA	NA	NA	NA	NA	NA	NA	NA	NA	NA	NA	-738.359	2131.18	NA	NA	NA	NA	19	NA	NA	NA	NA	NA	NA	NA	NA	NA	NA	NA	NA	NA	NA
PBANKA_0600086	0.580645	0.198834	316	18	99.1202	1188	3.07518	NA	NA	NA	NA	NA	0.0403818	NA	NA	NA	NA	NA	-740.546	2230.37	NA	NA	NA	NA	19	NA	NA	NA	NA	2.01e-27	NA	NA	NA	NA	2.35e-10	NA	NA	NA	NA
PBANKA_0600091	1.18084	0.338624	380	111	94.5748	2416	3.38328	NA	NA	NA	NA	NA	NA	NA	NA	NA	NA	NA	-445.419	1680.49	NA	NA	NA	NA	20	NA	NA	NA	NA	NA	NA	NA	NA	NA	NA	NA	NA	NA	NA
PBANKA_0600100	0.785435	0.251744	341.5	9	99.5601	1607	3.20629	NA	NA	NA	NA	NA	NA	NA	NA	NA	NA	NA	-767.34	2090.06	NA	NA	NA	NA	19	NA	NA	NA	NA	NA	NA	NA	NA	NA	NA	NA	NA	NA	NA
PBANKA_0600200	0.666178	0.221721	324	12	99.4135	1363	3.13481	NA	NA	NA	NA	NA	NA	NA	NA	NA	NA	NA	-796.035	2157.11	NA	NA	NA	NA	19	NA	NA	NA	NA	5.29e-09	NA	NA	NA	NA	7.87e-14	NA	NA	NA	NA
PBANKA_0600251	0.532747	0.18547	304	9	99.5601	1090	3.03782	NA	NA	NA	NA	NA	NA	NA	NA	NA	NA	NA	-752.253	2211.52	NA	NA	NA	NA	19	NA	NA	NA	NA	1.56e-07	NA	NA	NA	NA	3.67e-06	NA	NA	NA	NA
PBANKA_0600300	0.158847	0.0640259	219	9	99.5601	325	2.51322	NA	NA	NA	NA	NA	NA	NA	NA	NA	NA	NA	-778.867	2274.86	NA	NA	NA	NA	19	NA	NA	NA	NA	NA	NA	NA	NA	NA	NA	NA	NA	NA	NA
PBANKA_0600351	27.2991	1.45177	3094	136	93.3529	55854	4.74706	NA	NA	NA	NA	2.51e-13	NA	NA	NA	NA	NA	NA	1425.26	1026.25	NA	NA	NA	NA	10	NA	NA	NA	NA	NA	NA	NA	NA	NA	NA	NA	NA	NA	NA
PBANKA_0600400	4.56109	0.74516	777	204	90.0293	9332	3.97002	NA	NA	NA	0.00381449	NA	NA	0.00023077	NA	NA	NA	NA	-1536.23	647.872	NA	NA	NA	NA	17	NA	NA	NA	NA	NA	NA	NA	NA	NA	NA	NA	NA	NA	NA
PBANKA_0600500	42.4521	1.63801	3733	580	71.652	86857	4.93881	0.0139419	NA	NA	NA	NA	NA	NA	NA	NA	NA	NA	-328.615	-811.315	NA	NA	NA	NA	5	NA	NA	NA	NA	NA	NA	NA	1.29e-15	NA	NA	1.71e-12	NA	NA	2.85e-44
PBANKA_0600600	204.824	2.3135	4946	514	74.8778	419070	5.62229	NA	NA	NA	NA	NA	NA	NA	NA	NA	NA	NA	352.469	1228.63	NA	NA	NA	NA	11	NA	NA	NA	NA	1.88e-99	NA	NA	NA	NA	4.71e-140	NA	NA	7.62e-11	NA
PBANKA_0600700	10.9247	1.07645	1610	257	87.4389	22352	4.34934	NA	NA	NA	NA	NA	NA	NA	NA	NA	NA	Male	293.195	1597.95	NA	NA	NA	NA	12	NA	NA	NA	NA	3.8e-67	NA	NA	NA	NA	2.06e-45	NA	NA	NA	NA
PBANKA_0600800	8.97214	0.998788	1357	495	75.8065	18357	4.26383	NA	NA	NA	NA	NA	NA	NA	NA	NA	NA	NA	81.4544	74.3191	COX19	cytochrome c oxidase assembly protein COX19, putative	0.118872	Essential	4	NA	NA	NA	NA	NA	NA	NA	NA	NA	NA	NA	NA	NA	NA
PBANKA_0600900	8.88368	0.994918	1352	455	77.7615	18176	4.25952	NA	NA	NA	NA	NA	NA	NA	NA	NA	NA	NA	126.431	671.962	NA	conserved Plasmodium protein, unknown function	0.895078	Dispensable	11	NA	NA	NA	NA	2.63e-44	NA	NA	NA	NA	3.93e-16	NA	NA	NA	NA
PBANKA_0601000	11.8304	1.10824	1721	508	75.1711	24205	4.38392	NA	NA	NA	NA	NA	NA	NA	NA	NA	NA	NA	-649.62	116.955	NA	ATP dependent RNA helicase, putative	0.213818	Essential	6	NA	NA	NA	NA	NA	NA	NA	1.07e-19	NA	NA	NA	NA	NA	3.35e-26
PBANKA_0601100	97.5753	1.99377	4593	701	65.738	199639	5.30025	NA	NA	NA	NA	NA	0.00645254	NA	1.51e-06	3.71e-07	NA	NA	-17.6065	73.4058	NA	mitochondrial phosphate carrier protein, putative	0.144369	Essential	4	NA	NA	NA	NA	NA	NA	NA	NA	NA	NA	NA	NA	NA	NA
PBANKA_0601200	47.3162	1.68409	3885	575	71.8964	96809	4.98592	0.0456277	NA	NA	NA	NA	NA	NA	NA	NA	NA	NA	184.46	714.869	NA	dynein heavy chain, putative	0.707354	Slow	11	NA	NA	NA	NA	9.13e-100	NA	NA	NA	NA	4.93e-59	NA	NA	NA	NA
PBANKA_0601300	48.3553	1.69333	3912	599	70.7234	98935	4.99535	1.01e-10	NA	NA	0.0323099	NA	NA	NA	0.000803304	NA	NA	NA	-633.861	-108.171	NA	NA	NA	NA	6	NA	NA	NA	NA	NA	NA	NA	3.37e-36	NA	NA	NA	NA	NA	8.34e-35
PBANKA_0601500	10.2361	1.05061	1532	673	67.1065	20943	4.32106	NA	NA	NA	NA	NA	NA	NA	NA	NA	NA	NA	281.639	-609.89	TGS1	trimethylguanosine synthase, putative	0.9758	Dispensable	5	NA	NA	NA	NA	NA	NA	NA	NA	NA	NA	NA	NA	NA	5.71e-14
PBANKA_0601600	156.423	2.19707	4837	1169	42.8641	320041	5.50521	NA	NA	NA	NA	NA	NA	NA	NA	NA	NA	NA	1080.18	-996.881	NA	NA	NA	NA	3	NA	NA	NA	NA	NA	NA	NA	NA	NA	NA	NA	NA	NA	7.49e-40
PBANKA_0601700	47.237	1.68338	3880	770	62.3656	96647	4.98519	NA	NA	NA	NA	NA	NA	NA	NA	NA	NA	NA	-163.078	-1122.31	NA	conserved Plasmodium protein, unknown function	0.124215	Essential	5	NA	NA	NA	NA	NA	NA	NA	6.58e-07	NA	NA	2.42e-16	NA	NA	1.56e-26
PBANKA_0601800	6.09629	0.851031	983	393	80.7918	12473	4.09601	NA	NA	NA	NA	NA	NA	NA	NA	NA	NA	Oocyst	-689.247	-138.609	NA	NA	NA	NA	6	NA	NA	NA	NA	NA	NA	NA	5.85e-13	NA	NA	NA	NA	NA	5.98e-31
PBANKA_0601900	147.681	2.17226	4816	990	51.6129	302155	5.48023	NA	NA	NA	NA	1.21e-11	NA	NA	NA	NA	NA	NA	931.35	-286.264	NA	NA	NA	NA	3	NA	NA	NA	NA	NA	NA	NA	NA	NA	NA	NA	NA	9.32e-11	NA
PBANKA_0602000	45.8788	1.67098	3838	821	59.8729	93868	4.97252	NA	NA	NA	NA	NA	NA	NA	NA	NA	NA	NA	705.776	-469.117	ORC1	origin recognition complex subunit 1, putative	0.31514	Essential	3	NA	NA	NA	NA	NA	NA	NA	NA	NA	9.75e-13	NA	NA	NA	6.09e-16
PBANKA_0602100	7.674	0.938219	1198	524	74.3891	15701	4.19595	NA	NA	NA	NA	NA	NA	NA	NA	NA	NA	NA	-131.91	-13.6707	NA	NA	NA	NA	4	NA	NA	NA	NA	NA	NA	NA	NA	NA	NA	NA	NA	NA	NA
PBANKA_0602200	4.73314	0.758392	793	528	74.1935	9684	3.9861	NA	NA	NA	NA	NA	NA	NA	NA	NA	NA	NA	-643.322	-153.008	NA	NA	NA	NA	6	NA	NA	NA	NA	NA	NA	NA	2.84e-14	NA	NA	NA	NA	NA	1.41e-26
PBANKA_0602300	11.6061	1.10058	1707	703	65.6403	23746	4.37561	NA	NA	NA	NA	NA	NA	NA	NA	NA	NA	NA	235.298	110.926	NA	NA	NA	NA	11	NA	NA	NA	NA	NA	NA	NA	NA	NA	2.49e-06	NA	NA	NA	NA
PBANKA_0602400	36.8891	1.57851	3539	742	63.7341	75475	4.87781	NA	NA	NA	NA	NA	NA	NA	0.0476071	0.00148667	NA	NA	620.233	66.0326	NA	transporter, putative	0.783331	Dispensable	4	NA	NA	NA	NA	NA	NA	NA	NA	NA	NA	NA	NA	NA	NA
PBANKA_0602500	13.065	1.14814	1872	489	76.0997	26731	4.42703	NA	NA	NA	NA	NA	NA	NA	NA	NA	NA	NA	-1010.83	-836.155	NA	NA	NA	NA	5	NA	NA	NA	NA	NA	NA	NA	NA	NA	NA	NA	NA	NA	1.95e-63
PBANKA_0602600	12.8798	1.14238	1841	340	83.3822	26352	4.42083	0.01211	NA	NA	NA	NA	NA	NA	8.04e-05	0.0045406	NA	Oocyst	-1265.69	213.227	NA	NA	NA	NA	6	NA	NA	NA	NA	NA	NA	NA	4.92e-21	NA	NA	NA	NA	NA	5.44e-49
PBANKA_0602700	201.687	2.30683	4941	908	55.6207	412651	5.61558	NA	NA	NA	NA	NA	NA	NA	1.3e-06	NA	NA	NA	342.484	-467.542	NAPL	nucleosome assembly protein, putative	0.179799	Essential	4	NA	NA	NA	NA	NA	NA	NA	NA	NA	NA	NA	NA	NA	NA
PBANKA_0602800	242.87	2.38716	4985	1073	47.5562	496911	5.69628	NA	NA	NA	NA	NA	NA	NA	NA	NA	NA	NA	801.166	-497.55	UBC	ubiquitin-conjugating enzyme E2, putative	0.21	Essential	3	NA	NA	NA	NA	NA	2.02e-06	NA	NA	NA	3.83e-06	NA	NA	NA	NA
PBANKA_0602900	10.0064	1.04164	1507	199	90.2737	20473	4.3112	NA	NA	NA	NA	NA	NA	NA	NA	NA	NA	Male	229.768	1876.82	NA	NA	NA	NA	12	NA	NA	NA	NA	4.52e-185	NA	NA	NA	NA	2.79e-92	NA	NA	7.09e-09	NA
PBANKA_0603000	24.2155	1.40167	2911	569	72.1896	49545	4.69501	0.0310321	NA	NA	NA	NA	NA	NA	NA	NA	NA	NA	91.3465	-116.789	NA	conserved Plasmodium protein, unknown function	1.00453	Dispensable	11	NA	NA	NA	NA	5.59e-30	NA	NA	NA	NA	5.37e-33	NA	NA	NA	8.91e-15
PBANKA_0603100	1.38563	0.377603	402	216	89.4428	2835	3.45271	NA	NA	NA	NA	NA	NA	NA	NA	NA	NA	NA	745.171	1456.84	NA	NA	NA	NA	14	NA	NA	NA	NA	NA	NA	NA	NA	NA	NA	NA	NA	NA	3.99e-07
PBANKA_0603200	390.991	2.59328	5085	885	56.7449	799968	5.90307	6.94e-10	NA	NA	0.000372705	2.46e-05	NA	0.00264106	0.0012611	NA	NA	NA	342.277	-1764.52	NA	NA	NA	NA	2	NA	NA	NA	NA	NA	NA	NA	2.27e-08	NA	NA	2.25e-12	NA	NA	NA
PBANKA_0603300	51.2639	1.7182	3975	567	72.2874	104886	5.02072	NA	NA	NA	NA	NA	NA	NA	NA	NA	NA	NA	422.82	937.683	NA	NA	NA	NA	14	NA	NA	NA	NA	NA	1.56e-151	NA	NA	NA	1.2e-12	NA	NA	NA	NA
PBANKA_0603400	54.0973	1.74113	4049	695	66.0313	110683	5.04408	NA	NA	NA	NA	NA	NA	NA	NA	NA	NA	NA	-487.876	-991.223	NA	conserved Plasmodium protein, unknown function	0.0668	Essential	5	NA	NA	NA	NA	NA	NA	5.66e-27	NA	NA	NA	4.48e-06	NA	NA	4.06e-71
PBANKA_0603500	20.1505	1.32532	2608	481	76.4907	41228	4.6152	NA	NA	NA	NA	NA	NA	NA	NA	NA	NA	NA	-866.586	-932.635	NA	cytidine deaminase, putative	0.167591	Essential	5	NA	NA	NA	NA	NA	NA	1.62e-53	NA	NA	NA	NA	NA	NA	2.89e-76
PBANKA_0603600	31.8206	1.51615	3335	556	72.825	65105	4.81362	3.31e-05	NA	NA	NA	NA	NA	NA	NA	NA	NA	NA	-652.588	69.526	NA	NA	NA	NA	6	NA	NA	NA	NA	NA	NA	NA	7.58e-20	NA	NA	9.39e-12	NA	NA	6.82e-24
PBANKA_0603650	68.8162	1.84396	4293	593	71.0166	140798	5.1486	NA	NA	NA	NA	1.03e-31	0.0267911	NA	NA	NA	NA	NA	1213.57	-235.654	NA	NA	NA	NA	10	NA	NA	NA	NA	NA	NA	NA	NA	NA	NA	NA	NA	NA	NA
PBANKA_0603700	28.5826	1.47104	3186	879	57.0381	58480	4.76701	NA	NA	NA	NA	NA	NA	NA	NA	NA	NA	NA	771.958	-507.579	NA	NA	NA	NA	3	NA	NA	NA	NA	NA	NA	NA	NA	NA	NA	NA	NA	NA	3.53e-24
PBANKA_0603800	26.957	1.44649	3073	417	79.6188	55154	4.74158	1.43e-05	NA	NA	NA	NA	NA	NA	NA	NA	NA	NA	-1005.84	453.407	SEPSECS	O-phosphoseryl-tRNA(Sec) selenium transferase, putative	0.975363	Dispensable	6	NA	NA	NA	NA	NA	NA	NA	NA	NA	NA	1.08e-12	NA	NA	7.84e-15
PBANKA_0603900	11.9873	1.11352	1745	288	85.9238	24526	4.38964	NA	NA	NA	NA	NA	NA	NA	NA	NA	NA	Ookinete	-59.8009	1036.03	HADO	HAD domain ookinete protein	0.800377	Dispensable	15	NA	NA	NA	NA	NA	NA	4.84e-51	NA	NA	NA	NA	NA	NA	8.59e-13
PBANKA_0604000	11.4394	1.0948	1689	479	76.5885	23405	4.36933	NA	NA	NA	NA	NA	NA	NA	NA	NA	NA	NA	-705.983	-507.388	NA	NA	NA	NA	5	NA	NA	NA	NA	NA	NA	NA	NA	NA	NA	3.04e-08	NA	NA	3.69e-28
PBANKA_0604100	14.0093	1.17636	1986	530	74.0958	28663	4.45734	NA	NA	NA	NA	NA	NA	NA	NA	NA	NA	NA	-23.4368	177.969	NA	NA	NA	NA	4	NA	NA	NA	NA	NA	NA	NA	NA	NA	NA	NA	NA	NA	NA
PBANKA_0604200	69.7028	1.84944	4307	737	63.9785	142612	5.15416	NA	NA	NA	NA	5.82e-13	NA	NA	NA	0.000160686	NA	NA	648.515	-1248.67	NA	NA	NA	NA	3	NA	NA	NA	NA	NA	NA	NA	NA	NA	NA	NA	NA	1.78e-11	NA
PBANKA_0604300	418.195	2.62242	5102	936	54.2522	855626	5.93228	1.96e-05	NA	2.67e-05	NA	NA	NA	NA	NA	0.00125076	NA	NA	343.596	-408.873	NA	conserved Plasmodium protein, unknown function	0.213533	Essential	4	NA	NA	NA	NA	NA	NA	NA	NA	NA	NA	NA	NA	NA	NA
PBANKA_0604400	4.91202	0.771736	817	294	85.6305	10050	4.00221	NA	NA	NA	NA	NA	NA	NA	NA	NA	NA	NA	300.209	1447.46	tGloII	targeted glyoxalase II, putative	1.01258	Dispensable	11	NA	NA	NA	NA	1.11e-15	NA	NA	NA	NA	1.98e-54	NA	NA	3.47e-08	NA
PBANKA_0604500	225.177	2.35445	4968	1445	29.3744	460712	5.66343	NA	NA	NA	NA	NA	NA	NA	NA	NA	NA	NA	1316.48	-1510.98	NA	NA	NA	NA	1	NA	NA	NA	NA	NA	NA	NA	NA	NA	NA	1.03e-06	NA	NA	2.67e-38
PBANKA_0604600	58.9883	1.77807	4135	926	54.741	120690	5.08167	NA	NA	NA	0.0472249	NA	NA	NA	NA	NA	0.00849589	NA	563.615	-626.238	NA	NA	NA	NA	3	NA	NA	NA	NA	NA	3.7e-06	NA	NA	NA	NA	NA	NA	NA	6.05e-08
PBANKA_0604700	10.2199	1.04999	1529	350	82.8935	20910	4.32037	NA	NA	NA	NA	NA	NA	NA	NA	0.0274556	NA	NA	-316.015	413.479	SHLP2	shewanella-like protein phosphatase 2, putative	1.08836	Dispensable	6	NA	NA	1.28e-25	NA	NA	NA	NA	NA	NA	NA	NA	NA	NA	NA
PBANKA_0604800	227.608	2.35909	4969	977	52.2483	465686	5.66809	1.63e-09	NA	NA	NA	0.000332292	NA	NA	NA	NA	NA	NA	374.626	-1801.84	EIF3C	eukaryotic translation initiation factor 3 subunit C, putative	0.289064	Essential	2	NA	NA	NA	NA	NA	NA	NA	6.12e-12	NA	NA	NA	NA	NA	1.73e-08
PBANKA_0604900	167.671	2.22704	4867	987	51.7595	343054	5.53536	NA	NA	NA	NA	6.02e-06	NA	NA	NA	0.000603322	NA	NA	1154.09	-842.191	NA	NA	NA	NA	3	NA	NA	NA	NA	NA	NA	NA	NA	NA	NA	NA	NA	NA	6.56e-193
PBANKA_0605000	11.9413	1.11198	1737	467	77.175	24432	4.38798	NA	NA	NA	NA	NA	NA	NA	NA	0.0382078	NA	NA	-961.116	-776.747	NA	NA	NA	NA	5	NA	NA	NA	NA	NA	NA	NA	NA	NA	NA	NA	NA	NA	1.45e-46
PBANKA_0605100	11.9169	1.11116	1735	367	82.0626	24382	4.38709	NA	NA	NA	NA	NA	NA	NA	NA	NA	NA	Female	972.859	1596.02	NA	Tat binding protein 1(TBP-1)-interacting protein, putative	1.05785	Dispensable	14	NA	NA	NA	NA	NA	2.21e-95	NA	NA	NA	2.47e-34	NA	NA	NA	NA
PBANKA_0605200	61.847	1.79828	4190	811	60.3617	126539	5.10223	1.43e-07	NA	NA	NA	NA	NA	NA	NA	NA	NA	NA	16.932	-1199.49	RPC2	DNA-directed RNA polymerase III subunit RPC2, putative	0.204176	Essential	5	NA	NA	NA	NA	NA	NA	NA	3.26e-11	NA	NA	4.26e-22	NA	NA	2.81e-17
PBANKA_0605300	72.6867	1.86739	4340	736	64.0274	148717	5.17236	9.31e-06	NA	NA	NA	NA	NA	NA	NA	NA	NA	NA	-212.495	-595.218	EIF5	eukaryotic translation initiation factor 5, putative	0.339797	Essential	4	NA	NA	NA	NA	NA	NA	NA	5.49e-07	NA	NA	NA	NA	NA	1.29e-15
PBANKA_0605400	5.15934	0.789534	859	292	85.7283	10556	4.02354	NA	NA	NA	NA	NA	NA	NA	NA	NA	NA	NA	-1310.35	652.867	NA	conserved Plasmodium protein, unknown function	0.142216	Essential	6	NA	NA	NA	NA	NA	NA	NA	NA	NA	NA	NA	NA	NA	NA
PBANKA_0605500	39.1193	1.60335	3618	461	77.4682	80038	4.9033	NA	NA	NA	NA	NA	NA	NA	NA	NA	NA	NA	1828.69	-384.806	NA	NA	NA	NA	16	NA	NA	NA	NA	NA	NA	NA	NA	NA	2.34e-16	NA	NA	NA	6.33e-28
PBANKA_0605600	83.1579	1.92509	4464	1074	47.5073	170141	5.23081	NA	NA	NA	NA	NA	NA	NA	NA	0.0355906	NA	NA	962.502	-909.329	NA	NA	NA	NA	3	NA	NA	NA	NA	NA	NA	NA	NA	NA	1.25e-15	NA	NA	NA	2.66e-06
PBANKA_0605700	88.9296	1.9539	4520	855	58.2111	181950	5.25995	8.77e-09	NA	NA	NA	NA	NA	NA	NA	NA	NA	NA	113.526	-1660.52	NA	small subunit rRNA processing factor, putative	0.0392	Essential	2	NA	NA	NA	NA	NA	NA	NA	4.63e-10	NA	NA	NA	NA	NA	NA
PBANKA_0605800	43.044	1.64389	3754	399	80.4985	88068	4.94482	NA	NA	NA	NA	NA	NA	NA	NA	NA	NA	NA	912.252	1362.85	NA	NA	NA	NA	14	NA	NA	NA	NA	NA	1.28e-67	NA	NA	NA	1.74e-22	NA	NA	NA	NA
PBANKA_0605900	61.0665	1.79286	4173	495	75.8065	124942	5.09671	0.0323128	NA	NA	NA	NA	NA	NA	0.00336307	1.2e-09	NA	NA	1906.39	-497.113	NA	NA	NA	NA	16	NA	NA	NA	NA	NA	NA	NA	NA	8.39e-08	NA	NA	NA	NA	5.22e-71
PBANKA_0606000	9.71163	1.02986	1469	399	80.4985	19870	4.29822	NA	NA	NA	NA	NA	NA	NA	NA	NA	NA	NA	-902.693	539.587	NA	RNA-binding protein, putative	0.158571	Essential	6	NA	NA	NA	NA	NA	NA	NA	4.79e-07	NA	NA	1.81e-09	NA	NA	3.21e-12
PBANKA_0606100	6.76149	0.889945	1074	417	79.6188	13834	4.14098	NA	NA	NA	NA	NA	NA	NA	NA	NA	NA	NA	-928.431	450.175	MiaA	tRNA delta(2)-isopentenylpyrophosphate transferase, putative	0.965894	Dispensable	6	NA	NA	NA	NA	NA	NA	NA	NA	NA	NA	NA	NA	NA	1.45e-07
PBANKA_0606200	101.771	2.01187	4625	340	83.3822	208224	5.31853	NA	NA	NA	NA	NA	NA	NA	1.17e-06	0.00054095	NA	Female	960.624	1876.36	NA	blood stage antigen 41-3 precursor, putative	1.01547	Dispensable	13	NA	NA	NA	NA	NA	1.88e-198	NA	NA	NA	2.28e-32	NA	NA	4.27e-06	NA
PBANKA_0606300	56.7468	1.76153	4096	488	76.1486	116104	5.06485	4.51e-19	NA	NA	NA	NA	NA	0.00625081	NA	0.00079462	0.0381485	NA	275.227	698.719	NA	NA	NA	NA	11	NA	NA	NA	NA	3.19e-34	NA	NA	NA	NA	4.69e-58	NA	NA	NA	NA
PBANKA_0606400	13.5689	1.16343	1935	495	75.8065	27762	4.44347	0.0478463	NA	NA	NA	NA	NA	NA	NA	0.0400697	NA	NA	-205.501	126.061	NA	NA	NA	NA	6	NA	NA	NA	NA	NA	NA	NA	NA	NA	NA	NA	NA	NA	5.16e-11
PBANKA_0606500	3.78739	0.680099	666	361	82.3558	7749	3.8893	NA	NA	NA	NA	NA	NA	NA	NA	NA	NA	NA	-990.175	27.3531	NA	NA	NA	NA	6	NA	NA	NA	NA	NA	NA	NA	NA	NA	NA	NA	NA	NA	2.01e-24
PBANKA_0606600	103.127	2.01756	4637	955	53.3236	210998	5.32428	NA	NA	NA	NA	NA	NA	NA	0.000498433	NA	NA	NA	624.704	-1137.14	NA	conserved Plasmodium protein, unknown function	0.0705	Essential	3	NA	NA	NA	NA	NA	NA	NA	5.1e-17	NA	NA	NA	NA	NA	9.8e-51
PBANKA_0606700	5.41007	0.806863	894	251	87.7322	11069	4.04415	NA	NA	NA	NA	NA	NA	NA	NA	0.0261297	NA	NA	-466.439	702.191	NA	NA	NA	NA	7	NA	NA	NA	NA	NA	NA	NA	NA	NA	NA	NA	NA	NA	NA
PBANKA_0606800	19.0459	1.30203	2507	563	72.4829	38968	4.59072	NA	NA	NA	NA	NA	NA	NA	NA	NA	NA	NA	-668.296	44.9319	NA	mitochondrial ACP precursor, putative	0.0843	Essential	6	NA	NA	NA	NA	NA	NA	NA	1.55e-23	NA	NA	NA	NA	NA	1.01e-22
PBANKA_0606900	5.36413	0.803739	888	261	87.2434	10975	4.04044	NA	NA	NA	NA	NA	NA	NA	NA	0.00103675	NA	EEF	-713.035	965.84	NA	amino acid transporter, putative	0.863633	Dispensable	7	NA	NA	NA	NA	NA	NA	NA	NA	NA	NA	NA	NA	NA	NA
PBANKA_0607000	12.8065	1.14008	1830	467	77.175	26202	4.41835	3.22e-06	NA	NA	NA	NA	NA	NA	NA	0.00533401	NA	NA	409.351	973.096	NA	NA	NA	NA	14	NA	NA	NA	NA	NA	9.14e-19	NA	NA	NA	8.65e-28	NA	NA	NA	NA
PBANKA_0607100	26.589	1.44074	3051	452	77.9081	54401	4.73561	2.25e-20	NA	NA	NA	NA	NA	NA	NA	0.0030686	NA	NA	-685.275	555.653	TIM10	mitochondrial import inner membrane translocase subunit TIM10, putative	0.0748	Essential	6	NA	NA	NA	NA	NA	NA	NA	NA	NA	NA	9.53e-07	NA	NA	2.72e-08
PBANKA_0607200	11.259	1.08846	1660	448	78.1036	23036	4.36243	NA	NA	NA	NA	NA	NA	NA	NA	NA	NA	NA	-809.738	-8.88047	NA	NA	NA	NA	6	NA	NA	NA	NA	NA	NA	NA	NA	NA	NA	NA	NA	NA	8.11e-14
PBANKA_0607300	47.2546	1.68354	3881	738	63.9296	96683	4.98535	NA	NA	NA	NA	NA	NA	NA	NA	NA	NA	NA	485.534	-768.967	NA	NA	NA	NA	3	NA	NA	NA	NA	NA	NA	NA	NA	NA	NA	NA	NA	NA	9.47e-06
PBANKA_0607400	64.4037	1.8156	4230	731	64.2717	131770	5.11982	NA	NA	NA	0.0306929	NA	NA	NA	NA	0.00259089	NA	NA	467.142	302.607	NA	NA	NA	NA	11	NA	NA	NA	NA	NA	NA	NA	NA	NA	NA	NA	NA	1.78e-11	NA
PBANKA_0607500	6.43304	0.871166	1024	294	85.6305	13162	4.11935	0.026932	NA	NA	NA	NA	NA	NA	NA	0.0251175	NA	Oocyst	-1366.08	684.177	NA	NA	NA	NA	6	NA	NA	NA	NA	NA	NA	NA	1.99e-10	NA	NA	NA	NA	NA	1.49e-13
PBANKA_0607600	70.3925	1.85365	4317	865	57.7224	144023	5.15843	0.000144462	NA	NA	NA	NA	NA	NA	NA	NA	NA	NA	268.696	-413.692	NA	NA	NA	NA	4	NA	NA	NA	NA	NA	NA	NA	NA	NA	NA	NA	NA	NA	NA
PBANKA_0607700	130.391	2.11857	4764	1163	43.1574	266781	5.42616	NA	NA	NA	NA	NA	NA	NA	NA	NA	NA	NA	1027.05	-1015.35	KROX1	zinc finger transcription factor, putative	0.0367	Essential	3	NA	NA	NA	NA	NA	NA	NA	NA	NA	NA	NA	NA	NA	1.92e-09
PBANKA_0607800	25.9599	1.43072	3015	655	67.9863	53114	4.72522	NA	NA	NA	NA	NA	NA	NA	NA	NA	NA	NA	839.173	-178.662	CIA1	cytosolic iron-sulfur protein assembly protein 1, putative	0.0369	Essential	4	NA	NA	NA	NA	NA	NA	NA	NA	NA	NA	NA	NA	NA	NA
PBANKA_0607900	6.03275	0.847125	975.5	276	86.5103	12343	4.09146	NA	NA	NA	NA	NA	NA	NA	NA	NA	NA	Male	422.609	1424.69	NA	NA	NA	NA	12	NA	NA	NA	NA	8.85e-30	NA	NA	NA	NA	4.51e-27	NA	NA	NA	NA
PBANKA_0608000	23.2664	1.385	2853.5	692	66.1779	47603	4.67764	NA	NA	NA	NA	NA	NA	NA	NA	NA	NA	NA	314.967	-954.697	PBGD	porphobilinogen deaminase, putative	1.01305	Dispensable	5	NA	NA	NA	NA	NA	NA	1.73e-13	NA	NA	NA	NA	NA	NA	4.84e-97
PBANKA_0608100	25.326	1.42038	2976	895	56.2561	51817	4.71448	NA	NA	NA	NA	NA	NA	NA	NA	NA	NA	NA	917.876	-788.94	NA	NA	NA	NA	3	NA	NA	4.82e-07	NA	NA	NA	NA	NA	NA	NA	NA	NA	NA	8.03e-18
PBANKA_0608200	15.0846	1.20641	2104	705	65.5425	30863	4.48945	NA	NA	NA	NA	NA	NA	NA	NA	NA	NA	NA	623.307	-607.994	NA	NA	NA	NA	3	NA	NA	NA	NA	NA	NA	NA	NA	NA	NA	NA	NA	NA	3.08e-10
PBANKA_0608300	13.0347	1.1472	1869	494	75.8553	26669	4.42602	NA	NA	NA	NA	NA	NA	NA	NA	NA	NA	NA	331.641	-173.984	NA	NA	NA	NA	8	NA	NA	NA	NA	NA	NA	NA	NA	NA	NA	NA	NA	NA	NA
PBANKA_0608400	6.34409	0.865938	1013	529	74.1447	12980	4.11331	NA	NA	NA	NA	NA	NA	NA	NA	NA	NA	NA	-782.763	0.180872	RPL1	50S ribosomal protein L1, apicoplast, putative	0.0658	Essential	6	NA	NA	NA	NA	NA	NA	NA	3.83e-27	NA	NA	NA	NA	NA	9.62e-28
PBANKA_0608500	5.4433	0.809109	899	519	74.6334	11137	4.04681	NA	NA	NA	NA	NA	NA	NA	NA	NA	NA	NA	-71.8548	-552.147	NA	NA	NA	NA	5	NA	NA	NA	NA	NA	NA	NA	NA	NA	NA	NA	NA	NA	2.28e-18
PBANKA_0608600	132.324	2.12491	4770	497	75.7087	270735	5.43255	NA	NA	NA	NA	NA	NA	NA	2.72e-23	NA	NA	NA	949.631	1552.37	NA	zinc finger protein, putative	0.991139	Dispensable	14	NA	NA	NA	NA	NA	3.41e-125	NA	NA	NA	1.48e-20	NA	NA	NA	NA
PBANKA_0608700	14.6325	1.19403	2065	492	75.9531	29938	4.47624	NA	NA	NA	NA	NA	NA	NA	NA	NA	NA	NA	-1134.27	-46.8451	NA	conserved Plasmodium protein, unknown function	0.466822	Slow	6	NA	NA	NA	NA	NA	NA	NA	1.42e-81	NA	NA	NA	NA	NA	3.69e-66
PBANKA_0608800	3.66373	0.668734	648	380	81.4272	7496	3.87489	NA	NA	NA	NA	NA	NA	NA	NA	NA	NA	EEF	545.685	374.629	NA	conserved Plasmodium protein, unknown function	1.01388	Dispensable	7	NA	NA	NA	NA	NA	NA	NA	NA	NA	NA	NA	NA	NA	9.23e-06
PBANKA_0608900	5.31427	0.800323	879	447	78.1525	10873	4.03639	NA	NA	NA	NA	NA	NA	NA	NA	NA	NA	NA	-608.242	131.651	NA	general transcription factor 3C polypeptide 5, putative	0.135314	Essential	6	NA	NA	NA	NA	NA	NA	NA	NA	NA	NA	NA	NA	NA	6.31e-07
PBANKA_0609000	5.6261	0.821258	928	334	83.6755	11511	4.06115	NA	NA	NA	NA	NA	NA	NA	NA	NA	NA	NA	-404.607	554.347	NA	NA	NA	NA	6	NA	NA	NA	NA	NA	NA	NA	NA	NA	NA	NA	NA	NA	3.58e-16
PBANKA_0609100	104.6	2.02366	4645	985	51.8573	214011	5.33044	NA	NA	NA	NA	0.0242588	NA	NA	NA	NA	NA	NA	301.889	-1416.98	NA	conserved Plasmodium protein, unknown function	0.289164	Essential	5	NA	NA	NA	NA	NA	NA	NA	NA	NA	NA	NA	NA	NA	1.08e-42
PBANKA_0609200	8.0391	0.956125	1243	511	75.0244	16448	4.21614	NA	NA	NA	NA	NA	NA	NA	NA	NA	NA	NA	-31.4742	158.164	NA	conserved Plasmodium protein, unknown function	0.960476	Dispensable	4	NA	NA	NA	NA	NA	NA	NA	NA	NA	NA	NA	NA	NA	1.23e-07
PBANKA_0609250	0.542033	0.188094	309.5	177	91.349	1109	3.04532	NA	NA	NA	NA	NA	NA	NA	NA	NA	NA	NA	-1474.24	-27.0767	NA	NA	NA	NA	17	NA	NA	NA	NA	NA	NA	NA	NA	NA	NA	NA	NA	NA	5.35e-27
PBANKA_0609300	10.6315	1.06563	1575	422	79.3744	21752	4.33752	NA	NA	NA	NA	NA	NA	NA	NA	5.08e-05	NA	NA	-874.018	-376.897	PIGM	GPI mannosyltransferase I, putative	0.174924	Essential	6	NA	NA	NA	NA	NA	NA	NA	NA	NA	NA	NA	NA	NA	1.82e-22
PBANKA_0609500	201.919	2.30732	4942	736	64.0274	413127	5.61608	0.0306692	NA	NA	NA	NA	NA	NA	NA	4.76e-06	NA	NA	1565.2	-132.125	NA	NA	NA	NA	16	NA	NA	NA	NA	NA	4.87e-28	NA	NA	NA	2.32e-12	NA	NA	NA	1.12e-36
PBANKA_0609600	196.32	2.29517	4932	231	88.7097	401670	5.60387	NA	NA	NA	NA	NA	NA	NA	1.08e-06	3.72e-05	NA	Ookinete	-174.869	1000.6	NA	NA	NA	NA	15	NA	NA	NA	NA	NA	NA	1.33738629672767e-317	NA	NA	NA	NA	NA	NA	2.3e-66
PBANKA_0609700	12.849	1.14142	1837	698	65.8847	26289	4.41979	NA	NA	NA	NA	NA	NA	NA	NA	NA	NA	NA	-261.032	-951.931	NA	conserved Plasmodium protein, unknown function	0.0854	Essential	5	NA	NA	NA	NA	NA	NA	NA	NA	NA	NA	NA	NA	NA	4.68e-23
PBANKA_0609800	3.3563	0.639118	598	332	83.7732	6867	3.83683	NA	NA	NA	NA	NA	NA	NA	NA	NA	NA	NA	285.131	867.585	NA	NA	NA	NA	14	NA	NA	NA	NA	NA	NA	NA	NA	NA	1.6e-09	NA	NA	NA	NA
PBANKA_0609900	183.792	2.26668	4903	902	55.914	376038	5.57523	0.00978916	NA	NA	NA	0.0133403	NA	0.000118459	0.0007921	NA	NA	NA	361.233	-427.176	NA	heat shock protein DNAJ homologue Pfj4, putative	0.987163	Insufficient data	4	NA	NA	NA	NA	NA	NA	NA	NA	NA	NA	NA	NA	NA	8.49e-08
PBANKA_0610000	11.2053	1.08655	1646	519	74.6334	22926	4.36035	NA	NA	NA	NA	NA	NA	NA	NA	NA	NA	NA	-677.688	119.717	NA	mitochondrial ribosomal protein S18 precursor, putative	0.0473	Essential	6	NA	NA	NA	NA	NA	NA	NA	NA	NA	NA	NA	NA	NA	7.84e-06
PBANKA_0610100	59.5709	1.78226	4144	990	51.6129	121882	5.08594	NA	NA	NA	NA	NA	NA	NA	NA	NA	NA	NA	771.275	-736.788	LSD1	lysine-specific histone demethylase 1, putative	0.977494	Dispensable	3	NA	NA	NA	NA	NA	NA	NA	NA	NA	NA	NA	NA	NA	9.3e-09
PBANKA_0610200	91.479	1.96604	4544	636	68.915	187166	5.27223	1.72e-12	NA	NA	NA	0.000109257	NA	0.00215536	0.00100413	1.5e-13	0.0332197	NA	401.55	395.645	NA	NA	NA	NA	11	NA	NA	NA	NA	NA	NA	NA	NA	NA	2.11e-15	NA	NA	1.07e-16	NA
PBANKA_0610300	48.1901	1.69188	3904	1113	45.6012	98597	4.99387	NA	NA	NA	NA	NA	NA	NA	NA	NA	NA	NA	1226.41	-1150.26	NA	polyubiquitin, putative	0.0949	Essential	3	NA	NA	NA	NA	NA	NA	NA	NA	NA	NA	NA	NA	NA	NA
PBANKA_0610400	263.498	2.42242	5004	907	55.6696	539117	5.73168	1.74e-18	NA	0.000648095	0.0110907	NA	0.0257346	NA	6.17e-05	0.00827734	0.0340472	NA	235.377	-1469.07	ATP4	non-SERCA-type Ca2+ -transporting P-ATPase, putative	0.639428	Slow	2	NA	NA	NA	NA	NA	NA	NA	NA	NA	NA	NA	NA	NA	NA
PBANKA_0610500	44.6183	1.65914	3806	750	63.3431	91289	4.96042	NA	NA	NA	NA	NA	NA	NA	NA	NA	NA	NA	915.118	-1217.02	NA	NA	NA	NA	3	NA	NA	NA	NA	NA	NA	NA	NA	NA	NA	7.74e-12	NA	NA	NA
PBANKA_0610600	16.5323	1.24384	2264	660	67.7419	33825	4.52925	NA	NA	NA	NA	NA	NA	NA	NA	NA	NA	NA	-3.47933	-240.495	PPP1	peripheral plastid protein 1, putative	0.0553	Essential	4	NA	NA	NA	NA	NA	NA	NA	NA	NA	NA	NA	NA	NA	NA
PBANKA_0610700	7.14907	0.911108	1114	277	86.4614	14627	4.16518	NA	NA	NA	NA	NA	NA	NA	NA	NA	NA	Male	205.195	1524.87	NA	NA	NA	NA	12	NA	NA	NA	NA	2.38e-33	NA	NA	NA	NA	1.01e-18	NA	NA	4.8e-08	NA
PBANKA_0610800	23.6652	1.39208	2879	629	69.2571	48419	4.68502	NA	NA	NA	NA	NA	NA	NA	NA	NA	NA	NA	-217.968	-296.83	NA	NA	NA	NA	4	NA	NA	NA	NA	NA	NA	NA	NA	NA	NA	8.01e-06	NA	NA	6.32e-17
PBANKA_0610900	122.006	2.08993	4731	995	51.3685	249624	5.39729	2.25e-13	NA	NA	NA	NA	NA	NA	NA	NA	NA	NA	245.015	-1756.13	NA	NA	NA	NA	2	NA	NA	NA	NA	NA	NA	NA	8.48e-20	NA	NA	7.68e-06	NA	NA	3.29e-21
PBANKA_0611000	14.5386	1.19141	2057	610	70.1857	29746	4.47344	NA	NA	NA	NA	NA	NA	NA	NA	NA	NA	NA	312.903	-1047.37	NA	trafficking protein particle complex subunit 5, putative	0.1	Essential	5	NA	NA	NA	NA	NA	NA	NA	NA	NA	NA	5.37e-07	NA	NA	6.65e-10
PBANKA_0611100	5.52151	0.814348	913	378	81.5249	11297	4.053	NA	NA	NA	NA	NA	NA	NA	NA	NA	NA	NA	-441.093	145.49	NA	succinyl-CoA ligase, putative	0.950852	Dispensable	6	NA	NA	NA	NA	NA	NA	NA	NA	NA	NA	5.93e-06	NA	NA	2.55e-09
PBANKA_0611200	8.09286	0.958701	1252	412	79.8631	16558	4.21903	NA	NA	NA	NA	NA	NA	NA	NA	NA	NA	NA	-1074.77	-868.957	NA	NA	NA	NA	5	NA	NA	NA	NA	NA	NA	NA	NA	NA	NA	2.88e-06	NA	NA	2.61e-106
PBANKA_0611300	9.68817	1.0289	1465	434	78.7879	19822	4.29717	NA	NA	NA	NA	NA	NA	NA	NA	NA	NA	NA	1221.56	-183.223	NA	NA	NA	NA	8	NA	NA	NA	NA	NA	NA	NA	NA	NA	NA	NA	NA	NA	7.86e-09
PBANKA_0611400	11.1716	1.08535	1640	465	77.2727	22857	4.35904	NA	NA	NA	NA	NA	NA	NA	NA	NA	NA	NA	-748.436	-795.876	NA	pantothenate kinase, putative	0.913461	Dispensable	5	NA	NA	NA	NA	NA	NA	NA	NA	NA	NA	3.07e-06	NA	NA	1.15e-10
PBANKA_0611500	22.3807	1.36886	2794	339	83.4311	45791	4.66079	2.12e-05	NA	NA	NA	0.000226591	NA	NA	NA	NA	NA	Male	1672.3	841.422	NA	conserved Plasmodium protein, unknown function	0.0458	Essential	9	NA	NA	NA	NA	NA	NA	NA	NA	NA	NA	NA	NA	NA	NA
PBANKA_0611600	346.023	2.54036	5059	960	53.0792	707963	5.85001	0.000252112	NA	NA	NA	0.0271461	NA	NA	0.00744999	NA	NA	NA	551.662	-211.913	NA	ribonucleoside-diphosphate reductase, large subunit, putative	0.1	Essential	11	NA	NA	NA	NA	NA	NA	NA	NA	NA	2.8e-34	NA	NA	NA	NA
PBANKA_0611700	17.5679	1.26876	2380	459	77.566	35944	4.55564	NA	NA	NA	NA	NA	NA	NA	NA	NA	NA	NA	288.513	514.975	NA	NA	NA	NA	11	NA	NA	NA	NA	NA	NA	NA	NA	NA	NA	NA	NA	1.81e-08	NA
PBANKA_0611800	56.564	1.76015	4092	932	54.4477	115730	5.06345	NA	NA	NA	NA	NA	NA	NA	NA	NA	NA	NA	828.877	-947.64	NA	N-acetyltransferase, putative	0.1	Essential	3	NA	NA	NA	NA	NA	NA	NA	NA	NA	NA	NA	NA	NA	5.4e-65
PBANKA_0611900	14.89	1.20112	2083	650	68.2307	30465	4.48382	NA	NA	NA	NA	NA	NA	NA	NA	NA	NA	NA	-43.4451	36.2826	NA	histidine triad protein, putative	0.987146	Dispensable	4	NA	NA	NA	NA	NA	NA	NA	NA	NA	NA	NA	NA	NA	1.84e-08
PBANKA_0612000	8.24829	0.966061	1267	282	86.217	16876	4.2273	NA	NA	NA	NA	NA	NA	NA	NA	NA	NA	Oocyst	-1245.19	595.548	NA	NA	NA	NA	6	NA	NA	NA	NA	NA	NA	NA	NA	NA	NA	NA	NA	NA	NA
PBANKA_0612100	7.19795	0.913705	1128	475	76.784	14727	4.16814	NA	NA	NA	NA	NA	NA	NA	NA	NA	NA	NA	46.2758	238.165	NA	NA	NA	NA	14	NA	NA	NA	NA	NA	NA	NA	NA	NA	7.63e-08	NA	NA	NA	NA
PBANKA_0612200	57.672	1.76843	4108	910	55.523	117997	5.07187	NA	NA	NA	NA	0.0294389	NA	NA	NA	NA	NA	NA	977.615	-382.885	NA	NA	NA	NA	3	NA	NA	NA	NA	NA	NA	NA	NA	NA	NA	NA	NA	NA	NA
PBANKA_0612300	11.063	1.08146	1624	558	72.7273	22635	4.3548	NA	NA	NA	NA	NA	NA	NA	NA	NA	NA	NA	21.5126	301.554	NA	conserved Plasmodium protein, unknown function	0.564958	Slow	11	NA	NA	NA	NA	NA	NA	NA	NA	NA	NA	NA	NA	NA	NA
PBANKA_0612400	172.905	2.24031	4881	737	63.9785	353763	5.54871	NA	NA	NA	NA	NA	NA	NA	0.000420342	NA	NA	NA	581.752	815.352	NA	conserved Plasmodium protein, unknown function	0.541173	Slow	14	NA	NA	NA	NA	NA	3.54e-97	NA	NA	NA	1.51e-29	NA	NA	NA	NA
PBANKA_0612500	9.61339	1.02585	1456	520	74.5846	19669	4.2938	NA	NA	NA	NA	NA	NA	NA	NA	NA	NA	NA	-714.169	66.6558	NA	NA	NA	NA	6	NA	NA	NA	NA	NA	NA	NA	6.12e-10	NA	NA	NA	NA	NA	8.14e-24
PBANKA_0612600	5.77468	0.830889	945	603	70.5279	11815	4.07247	NA	NA	NA	NA	NA	NA	NA	NA	NA	NA	NA	119.793	-763.003	NA	conserved Plasmodium protein, unknown function	0.0947	Essential	5	NA	NA	NA	NA	NA	NA	NA	NA	NA	1.42e-06	NA	NA	NA	1.7e-29
PBANKA_0612700	9.9306	1.03864	1499	663	67.5953	20318	4.3079	NA	NA	NA	NA	NA	NA	NA	NA	NA	NA	NA	-46.2479	-837.529	NA	NA	NA	NA	5	NA	NA	NA	NA	NA	NA	NA	NA	NA	NA	NA	NA	NA	2.71e-22
PBANKA_0612800	7.29228	0.918674	1142	493	75.9042	14920	4.1738	NA	NA	NA	NA	NA	NA	NA	NA	NA	NA	NA	112.428	15.5611	NA	NA	NA	NA	4	NA	NA	NA	NA	NA	NA	NA	NA	NA	NA	NA	NA	NA	NA
PBANKA_0612841:tRNA	0.274682	0.105402	257	88	95.6989	562	2.75051	NA	NA	NA	NA	NA	NA	NA	NA	NA	NA	NA	-1466.65	1137.74	NA	NA	NA	NA	17	NA	NA	NA	NA	NA	NA	NA	NA	NA	NA	NA	NA	NA	3.84e-06
PBANKA_0612861:tRNA	0.800098	0.255296	343	83	95.9433	1637	3.21431	NA	NA	NA	NA	NA	NA	NA	NA	NA	NA	NA	-1566.1	968.741	NA	NA	NA	NA	17	NA	NA	NA	NA	NA	NA	NA	NA	NA	NA	NA	NA	NA	NA
PBANKA_0612900	3.94917	0.694532	692	404	80.2542	8080	3.90747	NA	NA	NA	NA	NA	NA	NA	NA	NA	NA	NA	903.073	1403.28	NA	NA	NA	NA	14	NA	NA	NA	NA	NA	4.48e-49	NA	NA	NA	7.51e-28	NA	NA	NA	NA
PBANKA_0613000	7.17204	0.912331	1123	574	71.9453	14674	4.16658	NA	NA	NA	NA	NA	NA	NA	NA	NA	NA	NA	-289.526	-780.123	NA	conserved Plasmodium protein, unknown function	0.99828	Dispensable	5	NA	NA	NA	NA	NA	NA	NA	NA	NA	NA	NA	NA	NA	9.48e-25
PBANKA_0613100	28.1921	1.46527	3158	1003	50.9775	57681	4.76104	NA	NA	NA	NA	NA	NA	NA	NA	NA	NA	NA	1144.05	-1023.98	NA	conserved Plasmodium protein, unknown function	0.277755	Essential	3	NA	NA	NA	NA	NA	NA	NA	NA	NA	NA	NA	NA	NA	5.43e-06
PBANKA_0613200	46.4223	1.67598	3857	783	61.7302	94980	4.97764	NA	NA	NA	NA	NA	NA	NA	NA	NA	NA	NA	387.26	277.559	NA	NA	NA	NA	11	NA	NA	NA	NA	NA	NA	NA	NA	NA	9.32e-07	NA	NA	NA	NA
PBANKA_0613300	14.1325	1.17991	2000	507	75.2199	28915	4.46114	NA	NA	NA	NA	NA	NA	NA	NA	0.0162476	NA	NA	636.712	149.197	NA	NA	NA	NA	4	NA	NA	NA	NA	NA	NA	NA	NA	NA	NA	NA	NA	NA	NA
PBANKA_0613400	27.4839	1.4546	3101	458	77.6149	56232	4.74999	0.000887274	NA	NA	NA	NA	NA	NA	0.0396183	NA	NA	NA	-1211.36	116.594	NA	mitochondrial ribosomal protein S12 precursor, putative	0.0833	Essential	6	NA	NA	NA	NA	NA	NA	NA	9.17e-64	NA	NA	1.98e-13	NA	NA	1.73e-53
PBANKA_0613500	6.9956	0.902851	1097	301	85.2884	14313	4.15576	NA	NA	NA	NA	NA	NA	NA	NA	NA	NA	Oocyst	-1280.32	628.483	NA	conserved Plasmodium protein, unknown function	0.0546	Essential	6	NA	NA	NA	NA	NA	NA	NA	NA	NA	NA	NA	NA	NA	1.18e-12
PBANKA_0613600	17.3925	1.26464	2369	501	75.5132	35585	4.55128	NA	NA	NA	NA	NA	NA	NA	NA	0.000574092	NA	NA	-17.9218	-516.484	NA	phosphopantothenoylcysteine synthetase, putative	0.962851	Dispensable	5	NA	NA	NA	NA	NA	NA	NA	NA	NA	NA	NA	NA	NA	NA
PBANKA_0613700	194.63	2.29144	4927	1029	49.7067	398214	5.60012	1.16e-09	NA	NA	NA	6.09e-07	NA	NA	NA	NA	NA	NA	640.339	-1957.27	NA	NA	NA	NA	2	NA	NA	NA	NA	NA	NA	NA	NA	NA	NA	NA	NA	NA	NA
PBANKA_0613800	165.175	2.22057	4863	882	56.8915	337949	5.52885	0.000235882	NA	NA	NA	9.52e-07	NA	NA	3.15e-05	NA	NA	NA	-1.69142	-1570.51	SDA1	protein SDA1, putative	0.174957	Essential	5	NA	NA	NA	NA	NA	NA	NA	5.65e-09	NA	NA	4.53e-09	NA	NA	1.75e-31
PBANKA_0613900	87.9619	1.9492	4510	720	64.8094	179970	5.2552	NA	NA	NA	NA	3.98e-07	NA	NA	0.0115859	NA	NA	NA	-52.4596	-1574.54	NA	conserved Plasmodium protein, unknown function	0.0302	Essential	5	NA	NA	NA	NA	NA	NA	NA	3.23e-09	NA	NA	2.8e-08	NA	NA	1.75e-14
PBANKA_0614000	72.7698	1.86788	4342	736	64.0274	148887	5.17286	NA	NA	NA	NA	NA	NA	NA	NA	NA	NA	NA	12.8816	-80.2293	NA	conserved Plasmodium protein, unknown function	0.0949	Essential	4	NA	NA	9.59e-16	NA	NA	NA	NA	NA	NA	NA	2.56e-16	NA	NA	NA
PBANKA_0614100	100.406	2.00606	4616	637	68.8661	205430	5.31267	5.87e-10	NA	NA	NA	NA	NA	0.000525326	NA	0.00493295	NA	NA	82.5533	-5.56027	NA	transcription initiation factor IIA subunit 1, putative	0.0225	Essential	4	NA	NA	NA	NA	NA	NA	NA	NA	NA	NA	2.35e-15	NA	NA	NA
PBANKA_0614200	11.4198	1.09412	1686	506	75.2688	23365	4.36858	NA	NA	NA	NA	NA	NA	NA	NA	NA	NA	NA	-999.014	290.023	NA	NA	NA	NA	6	NA	NA	NA	NA	NA	NA	NA	NA	NA	NA	1.05e-06	NA	NA	1.51e-16
PBANKA_0614300	13.9721	1.17528	1981	556	72.825	28587	4.45618	NA	NA	NA	NA	NA	NA	NA	NA	NA	NA	NA	-225.272	-57.4185	SufS	cysteine desulfurase	0.495396	Slow	4	NA	NA	NA	NA	NA	NA	NA	NA	NA	NA	1.19e-14	NA	NA	1.09e-17
PBANKA_0614400	13.0513	1.14772	1870	550	73.1183	26703	4.42658	NA	NA	NA	NA	NA	NA	NA	NA	NA	NA	NA	-721.601	-528.578	NA	conserved Plasmodium protein, unknown function	0.0862	Essential	5	NA	NA	NA	NA	NA	NA	NA	9.8e-08	NA	NA	NA	NA	NA	4.36e-36
PBANKA_0614500	10.9174	1.07618	1606	342	83.2845	22337	4.34904	NA	NA	NA	7.88e-05	0.0354858	NA	3.52e-05	NA	NA	NA	Oocyst	-929.521	-2.78079	EIF3I	eukaryotic translation initiation factor 3 subunit I, putative	0.102164	Essential	6	NA	NA	NA	NA	NA	NA	NA	NA	NA	NA	NA	NA	NA	NA
PBANKA_0614600	5.79668	0.832297	949	139	93.2063	11860	4.07412	NA	NA	NA	NA	NA	NA	NA	NA	NA	NA	NA	-908.587	776.154	NA	drug metabolite transporter, putative	0.133053	Essential	7	NA	NA	6.83e-16	NA	NA	NA	NA	NA	NA	NA	NA	NA	NA	NA
PBANKA_0614700	27.828	1.45981	3130	484	76.3441	56936	4.75539	0.0425333	NA	NA	NA	NA	NA	0.0390501	NA	NA	NA	NA	16.7413	644.009	NA	NA	NA	NA	11	NA	NA	NA	NA	2.2e-20	NA	NA	NA	NA	1.04e-13	NA	NA	NA	NA
PBANKA_0614800	15.8226	1.22589	2183	719	64.8583	32373	4.5102	NA	NA	NA	NA	NA	NA	NA	NA	NA	NA	NA	297.353	-69.1902	NA	NA	NA	NA	11	NA	NA	NA	NA	NA	NA	NA	NA	NA	7.82e-19	NA	NA	NA	NA
PBANKA_0614900	12.7317	1.13772	1825	598	70.7722	26049	4.41581	NA	NA	NA	NA	NA	NA	NA	NA	NA	NA	NA	512.534	-335.926	NA	conserved Plasmodium protein, unknown function	0.798324	Slow	3	NA	NA	NA	NA	NA	NA	NA	NA	NA	NA	NA	NA	NA	3.41e-42
PBANKA_0615000	12.0973	1.11718	1764	517	74.7312	24751	4.39361	0.0120849	NA	NA	NA	NA	NA	NA	NA	NA	NA	NA	-513.14	-630.93	NA	transcription initiation factor IIE subunit alpha, putative	0.283681	Essential	5	NA	NA	NA	NA	NA	NA	NA	NA	NA	NA	NA	NA	NA	1.22e-38
PBANKA_0615100	28.6745	1.47238	3188	712	65.2004	58668	4.76841	NA	NA	NA	NA	NA	NA	0.00793726	NA	NA	NA	NA	-301.675	-1262.02	NA	queuine tRNA-ribosyltransferase, putative	0.874774	Dispensable	5	NA	NA	NA	NA	NA	NA	NA	2.6e-10	NA	NA	NA	NA	NA	1.61e-28
PBANKA_0615200	50.9638	1.7157	3968	605	70.4301	104272	5.01817	NA	NA	NA	NA	NA	NA	NA	NA	0.00194129	NA	NA	583.585	520.361	CDPK4	calcium-dependent protein kinase 4	0.855694	Slow	11	NA	NA	NA	NA	NA	NA	NA	NA	NA	1.73e-13	NA	NA	3.69e-32	NA
PBANKA_0615300	44.7077	1.65999	3808	754	63.1476	91472	4.96129	NA	NA	NA	NA	NA	NA	NA	NA	NA	NA	NA	1226.66	185.7	NA	conserved Plasmodium protein, unknown function	0.037	Essential	8	NA	NA	NA	NA	NA	2.47e-34	NA	NA	NA	1.67e-29	NA	NA	1.69e-21	NA
PBANKA_0615400	24.1926	1.40127	2910	568	72.2385	49498	4.6946	0.00756409	NA	NA	NA	NA	NA	NA	NA	NA	NA	NA	-233.539	62.6176	NA	serine--tRNA ligase, putative	0.738784	Dispensable	4	NA	NA	NA	NA	NA	NA	NA	NA	NA	NA	1.32e-06	NA	NA	NA
PBANKA_0615500	21.3812	1.34988	2715	406	80.1564	43746	4.64095	NA	NA	NA	NA	NA	NA	NA	0.012788	0.00454368	NA	NA	885.855	1217.06	NA	NA	NA	NA	14	NA	NA	NA	NA	NA	NA	NA	NA	NA	NA	NA	NA	NA	2.65e-11
PBANKA_0615600	15.608	1.22032	2165	359	82.4536	31934	4.50427	NA	NA	NA	NA	NA	NA	0.000565701	0.0159725	NA	NA	NA	-1060.35	147.169	NA	conserved Plasmodium protein, unknown function	0.0724	Essential	6	NA	NA	NA	NA	NA	NA	NA	7.26e-14	NA	NA	NA	NA	NA	1e-24
PBANKA_0615700	83.3152	1.92591	4467	895	56.2561	170463	5.23163	NA	NA	NA	NA	NA	NA	NA	NA	NA	NA	NA	583.628	-954.609	NA	dynein heavy chain, putative	0.596747	Slow	3	NA	NA	NA	NA	1.59e-13	NA	NA	NA	NA	9.01e-23	NA	NA	NA	4.64e-106
PBANKA_0615800	37.7434	1.5882	3575	794	61.1926	77223	4.88775	NA	NA	NA	NA	NA	NA	NA	NA	NA	NA	NA	380.143	-75.853	EST	exported serine/threonine protein kinase	0.118721	Essential	11	NA	NA	NA	NA	NA	NA	NA	NA	NA	8.59e-11	NA	NA	NA	7.07e-08
PBANKA_0615900	2.87243	0.587984	553	54	97.3607	5877	3.76923	0.00298652	NA	NA	NA	NA	NA	NA	NA	NA	NA	NA	-617.117	1655.43	CRMP2	cysteine repeat modular protein 2	0.650809	Dispensable	7	NA	NA	NA	NA	NA	NA	NA	NA	NA	NA	NA	NA	NA	NA
PBANKA_0616000	18.2605	1.28467	2438.5	290	85.826	37361	4.57243	0.00145169	NA	NA	NA	NA	NA	7.55e-05	NA	2.38e-30	NA	Oocyst	-1301.51	734.959	NA	mitochondrial ribosomal protein S8 precursor, putative	0.984106	Dispensable	6	NA	NA	NA	NA	NA	NA	NA	1.25e-23	NA	NA	NA	NA	NA	3.17e-14
PBANKA_0616100	37.478	1.58521	3563	532	73.998	76680	4.88469	2.33e-05	NA	NA	NA	NA	NA	NA	NA	NA	NA	NA	-431	98.774	NA	prefoldin subunit 3, putative	0.747084	Slow	6	NA	NA	NA	NA	NA	NA	NA	NA	NA	NA	NA	NA	NA	5.74e-07
PBANKA_0616200	88.3798	1.95124	4513	576	71.8475	180825	5.25726	1.92e-06	NA	NA	NA	NA	0.049991	NA	2.58e-22	8.74e-05	NA	NA	1519.73	-642.05	NA	NA	NA	NA	16	NA	NA	NA	NA	NA	NA	3.68e-14	NA	NA	NA	NA	NA	NA	2.16e-80
PBANKA_0616300	12.8152	1.14036	1831	430	78.9834	26220	4.41865	NA	NA	NA	NA	NA	NA	NA	NA	NA	NA	NA	-621.861	-685.968	NA	NA	NA	NA	5	NA	NA	NA	NA	NA	NA	NA	NA	NA	NA	NA	NA	NA	4.46e-39
PBANKA_0616400	91.5992	1.96661	4548	378	81.5249	187412	5.2728	9e-10	NA	NA	NA	NA	NA	NA	1.81e-22	1.8e-06	NA	NA	690.791	1279.51	NA	conserved Plasmodium protein, unknown function	1.02898	Dispensable	15	NA	NA	NA	NA	NA	NA	1.83e-34	NA	NA	NA	NA	NA	NA	2.44e-25
PBANKA_0616500	54.1276	1.74137	4051	642	68.6217	110745	5.04433	0.000413617	NA	NA	NA	NA	NA	NA	NA	NA	NA	NA	-567.249	-896.003	NA	conserved Plasmodium protein, unknown function	0.5567	Slow	5	NA	NA	NA	NA	NA	NA	4.83e-36	NA	NA	NA	NA	NA	NA	3.43e-52
PBANKA_0616600	24.5938	1.40814	2936	741	63.783	50319	4.70174	NA	NA	NA	NA	NA	NA	NA	NA	NA	NA	NA	54.9956	-231.424	NA	NA	NA	NA	4	NA	NA	NA	NA	NA	NA	NA	NA	NA	NA	NA	NA	NA	8.99e-14
PBANKA_0616700	29.8842	1.48974	3238	380	81.4272	61143	4.78635	NA	NA	NA	0.0387004	NA	NA	NA	0.0294338	NA	NA	Female	946.763	1439.87	NEK4	NIMA related kinase 4	0.971578	Dispensable	14	NA	NA	NA	NA	NA	7.21e-82	NA	NA	NA	3.55e-21	NA	NA	NA	NA
PBANKA_0616800	26.6945	1.44239	3057	627	69.3548	54617	4.73734	NA	NA	NA	NA	NA	NA	NA	NA	NA	NA	NA	-685.216	-1016.44	ARP6	actin-related protein, putative	0.7145	Dispensable	5	NA	NA	NA	NA	NA	NA	6.57e-17	NA	NA	NA	NA	NA	NA	1.22e-85
PBANKA_0616900	13.0758	1.14847	1874	726	64.5161	26753	4.42739	NA	NA	NA	NA	NA	NA	NA	NA	NA	NA	NA	328.367	-337.206	NA	NA	NA	NA	4	NA	NA	NA	NA	NA	NA	NA	NA	NA	7.28e-07	NA	NA	NA	9.28e-11
PBANKA_0617000	3.51271	0.654437	621	257	87.4389	7187	3.85661	NA	NA	NA	NA	NA	NA	NA	NA	NA	NA	Female	978.871	1837.85	NA	NA	NA	NA	13	NA	NA	NA	NA	NA	1.24e-26	NA	NA	NA	3.02e-38	NA	NA	NA	NA
PBANKA_0617100	607.138	2.784	5157	1201	41.3001	1242205	6.09419	2.47e-11	NA	0.0486598	NA	9.07e-07	NA	NA	NA	NA	NA	NA	593.028	-2002.81	NA	NA	NA	NA	2	NA	NA	NA	NA	NA	NA	NA	NA	NA	NA	7.04e-06	NA	NA	NA
PBANKA_0617200	502.16	2.70171	5129	1146	43.9883	1027420	6.01175	1.92e-18	NA	NA	NA	NA	NA	NA	NA	NA	0.0182449	NA	617.495	-2080.44	NA	40S ribosomal protein S10, putative	0.224026	Essential	2	NA	NA	NA	NA	NA	NA	NA	NA	NA	NA	2.17e-06	NA	NA	NA
PBANKA_0617300	4.96041	0.775276	827	363	82.2581	10149	4.00647	NA	NA	NA	NA	NA	NA	NA	NA	NA	NA	NA	-1056.7	499.577	NA	conserved Plasmodium protein, unknown function	0.0948	Essential	6	NA	NA	1.06e-08	NA	NA	NA	NA	NA	NA	NA	NA	NA	NA	2.28e-06
PBANKA_0617400	26.4873	1.43913	3044	667	67.3998	54193	4.73395	0.00396356	NA	NA	NA	NA	NA	NA	NA	NA	NA	NA	-5.2813	-311.433	NA	NA	NA	NA	4	NA	NA	NA	NA	NA	NA	NA	NA	NA	NA	3.34e-09	NA	NA	1.11e-28
PBANKA_0617500	80.6901	1.91217	4445	589	71.2121	165092	5.21773	1.26e-08	NA	NA	NA	NA	NA	0.00882718	NA	0.0113017	NA	NA	-572.556	-944.006	CSL4	exosome complex component CSL4, putative	0.0959	Essential	5	NA	NA	NA	NA	NA	NA	7.49e-45	NA	NA	NA	5.53e-07	NA	NA	9.57e-68
PBANKA_0617600	28.0978	1.46386	3147	793	61.2414	57488	4.75958	NA	NA	NA	NA	NA	NA	NA	NA	NA	NA	NA	65.0437	-1412.33	NA	NA	NA	NA	5	NA	NA	NA	NA	NA	NA	NA	NA	NA	NA	5.7e-08	NA	NA	6.14e-12
PBANKA_0617700	47.1637	1.68272	3875.5	858	58.0645	96497	4.98452	NA	NA	NA	NA	NA	NA	NA	NA	NA	NA	NA	145.95	-1174.03	NA	NA	NA	NA	5	NA	NA	NA	NA	NA	NA	NA	NA	NA	NA	2.66e-14	NA	NA	4.39e-20
PBANKA_0617800	22.8363	1.37724	2825	412	79.8631	46723	4.66954	NA	NA	NA	NA	NA	NA	NA	NA	NA	NA	NA	-237.463	875.374	NA	NA	NA	NA	15	NA	NA	NA	NA	NA	NA	1.84e-249	NA	NA	NA	NA	NA	NA	4.65e-49
PBANKA_0617900	23.7742	1.394	2886	564	72.434	48642	4.68702	NA	NA	NA	NA	NA	NA	NA	NA	NA	NA	NA	-550.742	-861.271	NA	NA	NA	NA	5	NA	NA	NA	NA	NA	NA	1.25e-06	NA	NA	NA	NA	NA	NA	2.61e-32
PBANKA_0618000	15.1129	1.20717	2108	456	77.7126	30921	4.49027	NA	NA	NA	NA	NA	NA	NA	NA	NA	NA	NA	-714.085	433.433	NA	conserved Plasmodium protein, unknown function	0.315431	Slow	6	NA	NA	NA	NA	NA	NA	NA	NA	NA	NA	3.37e-10	NA	NA	3.01e-07
PBANKA_0618100	154.111	2.19064	4832	747	63.4897	315312	5.49874	NA	NA	NA	NA	NA	NA	NA	0.00286818	NA	NA	NA	76.9999	-91.7283	NA	NA	NA	NA	4	NA	NA	NA	NA	NA	NA	NA	NA	NA	NA	NA	NA	NA	NA
PBANKA_0618200	42.7918	1.64139	3740	930	54.5455	87552	4.94227	NA	NA	NA	NA	NA	NA	NA	NA	NA	NA	NA	496.473	-494.743	NA	NA	NA	NA	3	NA	NA	NA	NA	NA	NA	NA	NA	NA	NA	NA	NA	NA	NA
PBANKA_0618300	42.9311	1.64277	3744	590	71.1632	87837	4.94368	7.77e-06	NA	NA	NA	NA	NA	NA	NA	NA	NA	NA	-747.26	-837.97	NA	NA	NA	NA	5	NA	NA	NA	NA	NA	NA	NA	5.16e-12	NA	NA	1.12e-06	NA	NA	2.67e-49
PBANKA_0618400	89.2605	1.9555	4528	733	64.174	182627	5.26157	0.000138226	NA	NA	NA	NA	0.00422829	6.91e-05	NA	0.0181217	NA	NA	184.975	-302.118	NA	conserved Plasmodium protein, unknown function	1.00012	Dispensable	4	NA	NA	1.06e-06	NA	NA	NA	NA	NA	NA	NA	NA	NA	NA	1.16e-08
PBANKA_0618500	21.1359	1.3451	2694	623	69.5503	43244	4.63594	NA	NA	NA	NA	NA	NA	NA	NA	NA	NA	NA	52.9796	-194.378	NA	NA	NA	NA	4	NA	NA	NA	NA	NA	NA	NA	NA	NA	5.85e-07	NA	NA	NA	NA
PBANKA_0618600	28.1158	1.46413	3149	750	63.3431	57525	4.75986	NA	NA	NA	NA	NA	NA	NA	NA	NA	NA	NA	44.827	-174.919	NA	conserved Plasmodium protein, unknown function	0.134969	Essential	4	NA	NA	1.4e-12	NA	NA	NA	NA	NA	NA	NA	7.49e-06	NA	NA	2.15e-10
PBANKA_0618700	10.4184	1.0576	1548	338	83.48	21316	4.32873	NA	NA	NA	NA	NA	NA	NA	NA	0.0062596	NA	Ookinete	-1099.61	-766.078	NA	conserved Plasmodium protein, unknown function	0.0831	Essential	15	NA	NA	NA	NA	NA	NA	8.64e-61	NA	NA	NA	NA	NA	NA	1.07e-42
PBANKA_0618800	45.7644	1.66992	3833	809	60.4594	93634	4.97144	NA	NA	NA	NA	NA	NA	NA	NA	NA	NA	NA	-87.9132	-1260.42	DBP7	ATP-dependent RNA helicase DBP7, putative	0.594701	Slow	5	NA	NA	NA	NA	NA	NA	NA	NA	NA	NA	1.58e-13	NA	NA	4.55e-57
PBANKA_0618900	53.7576	1.73844	4042	471	76.9795	109988	5.04135	0.0005534	NA	NA	NA	NA	NA	NA	NA	6.07e-12	NA	NA	-97.2252	124.849	NA	NA	NA	NA	4	NA	NA	2.42e-17	NA	NA	NA	NA	NA	NA	NA	1.71e-08	NA	NA	NA
PBANKA_0619000	7.90909	0.949833	1223	428	79.0811	16182	4.20906	NA	NA	NA	NA	NA	NA	NA	NA	NA	NA	NA	1360.58	554.625	NA	NA	NA	NA	8	NA	NA	NA	NA	NA	NA	NA	NA	NA	NA	NA	NA	1.63e-19	NA
PBANKA_0619100	1259.57	3.10057	5217	1183	42.1799	2577088	6.41113	2.69e-27	NA	0.000845628	NA	3.79e-17	0.0085754	NA	2.68e-06	NA	NA	NA	574.861	-2029.36	NA	40S ribosomal protein S5, putative	0.0684	Essential	2	NA	NA	NA	NA	NA	NA	NA	NA	NA	NA	NA	NA	NA	NA
PBANKA_0619200	613.19	2.7883	5160	473	76.8817	1254586	6.0985	0.0398753	NA	NA	NA	NA	NA	NA	8.94e-67	0.0108759	NA	NA	675.774	1125.1	PSOP1	secreted ookinete protein, putative	0.844426	Dispensable	14	NA	NA	NA	NA	NA	NA	5.86e-56	NA	NA	1.57e-19	NA	NA	NA	4.18e-08
PBANKA_0619300	156.683	2.19778	4839	744	63.6364	320573	5.50593	0.00620666	NA	0.040867	NA	NA	NA	NA	NA	NA	NA	NA	-20.1288	-116.627	NA	conserved Plasmodium protein, unknown function	0.0623	Essential	4	NA	NA	NA	NA	NA	NA	NA	NA	NA	NA	NA	NA	NA	NA
PBANKA_0619400	202.725	2.30904	4943	1162	43.2063	414775	5.61781	NA	NA	NA	NA	NA	NA	NA	NA	NA	NA	NA	1121.64	-1128.23	NA	NA	NA	NA	3	NA	NA	NA	NA	NA	NA	NA	NA	NA	NA	NA	NA	NA	5.46e-25
PBANKA_0619500	7.16569	0.911993	1121	497	75.7087	14661	4.16619	NA	NA	NA	NA	NA	NA	NA	NA	NA	NA	NA	-793.496	-815.625	NA	NA	NA	NA	5	NA	NA	NA	NA	NA	NA	1.62e-18	NA	NA	NA	NA	NA	NA	1.63e-36
PBANKA_0619600	8.08162	0.958163	1247	522	74.4868	16535	4.21843	NA	NA	NA	NA	NA	NA	NA	NA	NA	NA	NA	-794.339	-852.949	NA	PelOta protein homologue, putative	0.959701	Dispensable	5	NA	NA	NA	NA	NA	NA	NA	NA	NA	NA	NA	NA	NA	1.69e-37
PBANKA_0619700	57.0513	1.76381	4102	270	86.8035	116727	5.06718	9.31e-06	NA	NA	NA	5.57e-29	NA	NA	NA	NA	NA	NA	1667	893.987	RALP1	rhoptry-associated leucine zipper-like protein 1, putative	0.18962	Essential	9	NA	NA	NA	4.67e-30	NA	NA	NA	NA	NA	NA	NA	NA	4.59e-14	NA
PBANKA_0619800	44.0371	1.65357	3790.5	812	60.3128	90100	4.95473	0.000719523	NA	NA	NA	NA	NA	NA	NA	NA	NA	NA	-171.091	-1022.6	NA	NA	NA	NA	5	NA	NA	NA	NA	NA	NA	NA	3.52e-23	NA	NA	NA	NA	NA	6.03e-60
PBANKA_0619900	57.0655	1.76392	4103	665	67.4976	116756	5.06728	5.44e-13	NA	NA	0.02218	NA	NA	NA	NA	NA	NA	NA	-382.676	-280.52	NA	NA	NA	NA	4	NA	NA	NA	NA	NA	NA	NA	2.42e-15	NA	NA	NA	NA	NA	1.22e-24
PBANKA_0620000	45.5152	1.66759	3825	607	70.3324	93124	4.96907	0.00673236	NA	NA	NA	NA	NA	NA	NA	NA	NA	NA	-376.317	-889.138	NA	NA	NA	NA	5	NA	NA	NA	NA	NA	NA	NA	1.34e-14	NA	NA	5.4e-10	NA	NA	1.94e-34
PBANKA_0620100	116.743	2.07094	4716	1201	41.3001	238857	5.37814	NA	NA	NA	NA	NA	NA	NA	NA	NA	NA	NA	1266.69	-1204.24	NA	NA	NA	NA	3	NA	NA	NA	NA	NA	NA	NA	NA	NA	NA	NA	NA	NA	4.28e-32
PBANKA_0620200	148.021	2.17325	4818	1153	43.6461	302851	5.48123	NA	NA	NA	NA	NA	NA	NA	NA	NA	NA	NA	1212.35	-1083.25	NA	conserved Plasmodium protein, unknown function	0.0806	Essential	3	NA	NA	NA	NA	NA	NA	NA	NA	NA	NA	NA	NA	NA	NA
PBANKA_0620300	28.5181	1.47009	3183	368	82.0137	58348	4.76603	0.0276036	NA	NA	NA	NA	NA	NA	NA	0.00964325	NA	Female	943.297	1728.18	NA	conserved Plasmodium protein, unknown function	1.06741	Dispensable	14	NA	NA	NA	NA	NA	1.44e-171	NA	NA	NA	6.17e-37	NA	NA	NA	NA
PBANKA_0620400	48.2981	1.69283	3908	720	64.8094	98818	4.99484	NA	NA	NA	NA	NA	NA	NA	NA	NA	NA	NA	442.517	-35.0489	NA	NA	NA	NA	8	NA	NA	NA	NA	NA	1.47e-22	NA	NA	NA	3.85e-08	NA	NA	NA	NA
PBANKA_0620500	31.3275	1.50957	3306	527	74.2424	64096	4.80684	NA	NA	NA	NA	NA	NA	NA	2.91e-05	NA	NA	NA	-591.655	-738.198	NA	tRNAHis guanylyltransferase, putative	0.0513	Essential	5	NA	NA	NA	NA	NA	NA	NA	NA	NA	NA	9.09e-11	NA	NA	5.03e-40
PBANKA_0620600	8.26344	0.966772	1271	304	85.1417	16907	4.22809	NA	NA	NA	NA	NA	NA	NA	NA	NA	NA	Female	1004.89	1707.4	NA	NA	NA	NA	14	NA	NA	NA	NA	NA	1.55e-47	NA	NA	NA	2.59e-29	NA	NA	NA	NA
PBANKA_0620700	15.1877	1.20918	2118	419	79.521	31074	4.49241	NA	NA	NA	NA	NA	NA	NA	0.00533913	NA	0.033757	NA	176.421	840.27	NA	conserved Plasmodium protein, unknown function	0.842443	Dispensable	14	NA	NA	NA	NA	NA	2.76e-35	NA	NA	NA	NA	NA	NA	NA	5.67e-18
PBANKA_0620800	67.3358	1.83465	4273	839	58.9932	137769	5.13915	0.00122684	NA	NA	NA	NA	NA	NA	NA	NA	NA	NA	1183.65	-834.753	NA	NA	NA	NA	3	NA	NA	NA	NA	NA	NA	NA	NA	NA	NA	NA	NA	NA	4.99e-162
PBANKA_0620900	67.85	1.8379	4284	935	54.3011	138821	5.14246	NA	NA	NA	NA	NA	NA	NA	NA	NA	NA	NA	731.919	-928.57	NA	NA	NA	NA	3	NA	NA	NA	NA	NA	NA	NA	NA	NA	NA	NA	NA	NA	4.4e-49
PBANKA_0621000	9.57674	1.02435	1449	308	84.9462	19594	4.29215	0.00454173	NA	NA	NA	NA	NA	3.24e-05	NA	1.38e-05	NA	NA	932.28	1535.49	NA	NA	NA	NA	14	NA	NA	NA	NA	NA	NA	NA	NA	NA	NA	NA	NA	NA	NA
PBANKA_0621100	19.4423	1.31053	2550	446	78.2014	39779	4.59966	3.21e-08	NA	NA	NA	NA	NA	NA	NA	NA	NA	NA	-1182.02	349.986	NA	conserved Plasmodium protein, unknown function	0.127626	Essential	6	NA	NA	NA	NA	NA	NA	NA	1.91e-26	NA	NA	5.64e-12	NA	NA	3.52e-30
PBANKA_0621200	17.5059	1.26731	2377	513	74.9267	35817	4.5541	NA	NA	NA	NA	NA	NA	NA	NA	NA	NA	Oocyst	-1035.14	-143.982	NA	NA	NA	NA	6	NA	NA	NA	NA	NA	NA	NA	1.02e-30	NA	NA	NA	NA	NA	1.28e-31
PBANKA_0621300	50.4066	1.71102	3955	1065	47.9472	103132	5.0134	NA	NA	NA	NA	NA	NA	NA	NA	NA	NA	NA	1017.64	-638.208	NA	NA	NA	NA	3	NA	NA	NA	NA	NA	NA	NA	NA	NA	1.23e-08	NA	NA	NA	1.9e-16
PBANKA_0621400	42.8793	1.64226	3742	834	59.2375	87731	4.94316	NA	NA	NA	NA	NA	NA	NA	NA	NA	NA	NA	287.33	-1520.95	NA	conserved Plasmodium protein, unknown function	0.794592	Dispensable	2	NA	NA	NA	NA	NA	NA	NA	NA	NA	NA	1.39e-09	NA	NA	NA
PBANKA_0621500	27.8827	1.46064	3132	807	60.5572	57048	4.75625	NA	NA	NA	NA	NA	NA	NA	NA	NA	NA	NA	457.704	-782.721	NA	NA	NA	NA	3	NA	NA	NA	NA	NA	NA	2.56e-13	NA	NA	NA	NA	NA	NA	1.55e-29
PBANKA_0621600	22.9345	1.37902	2832	723	64.6628	46924	4.6714	NA	NA	NA	NA	NA	NA	NA	NA	NA	NA	NA	447.276	-192.133	NA	NA	NA	NA	4	NA	NA	NA	NA	NA	NA	NA	NA	NA	NA	NA	NA	NA	6.09e-06
PBANKA_0621700	10.3583	1.05531	1543	382	81.3294	21193	4.32621	NA	NA	NA	NA	NA	NA	NA	NA	NA	NA	Oocyst	-1039.87	135.79	NA	NA	NA	NA	6	NA	NA	NA	NA	NA	NA	NA	2.84e-14	NA	NA	NA	NA	NA	8.74e-20
PBANKA_0621800	12.2375	1.12181	1775	528	74.1935	25038	4.39862	NA	NA	NA	NA	NA	NA	NA	NA	NA	NA	NA	298.432	791.371	COQ3	3-demethylubiquinone-9 3-methyltransferase, putative	0.313361	Slow	14	NA	NA	NA	NA	NA	7.62e-31	NA	NA	NA	1.41e-11	NA	NA	NA	NA
PBANKA_0621900	55.5215	1.75221	4079	792	61.2903	113597	5.05537	0.000244471	NA	NA	NA	NA	NA	NA	NA	NA	NA	NA	160.122	-1008	NA	NA	NA	NA	5	NA	NA	NA	NA	NA	NA	NA	NA	NA	NA	NA	NA	NA	1.19e-107
PBANKA_0622000	54.0978	1.74113	4050	551	73.0694	110684	5.04409	NA	NA	NA	NA	NA	NA	NA	NA	NA	NA	NA	724.912	745.811	NA	conserved Plasmodium protein, unknown function	1.00294	Dispensable	11	NA	NA	NA	NA	3.35e-41	NA	NA	NA	NA	4.04e-51	NA	NA	4.94e-11	NA
PBANKA_0622100	38.3607	1.59506	3601	736	64.0274	78486	4.8948	NA	NA	NA	NA	NA	NA	NA	NA	NA	NA	NA	876.061	-226.52	NA	NA	NA	NA	3	NA	NA	NA	NA	NA	NA	NA	NA	NA	NA	NA	NA	6.08e-06	NA
PBANKA_0622200	56.6525	1.76082	4094	869	57.5269	115911	5.06413	NA	NA	NA	NA	NA	NA	NA	NA	NA	NA	NA	401.705	-566.557	NA	NA	NA	NA	4	NA	NA	NA	NA	NA	NA	NA	NA	NA	NA	NA	NA	NA	NA
PBANKA_0622300	28.044	1.46306	3142	542	73.5093	57378	4.75875	NA	NA	NA	NA	NA	NA	NA	0.000125528	0.000347364	NA	NA	-567.305	-808.382	NA	NA	NA	NA	5	NA	NA	NA	NA	NA	NA	5.64e-12	NA	NA	NA	NA	NA	NA	1.09e-49
PBANKA_0622400	192.274	2.28617	4919	894	56.305	393392	5.59483	0.00768978	NA	NA	NA	NA	NA	NA	0.0423429	NA	NA	NA	290.962	-435.094	NA	kinesin-19, putative	0.97803	Dispensable	5	NA	NA	NA	NA	NA	3.44e-23	NA	NA	NA	NA	NA	NA	NA	3.28e-12
PBANKA_0622500	18.2322	1.28403	2432	610	70.1857	37303	4.57176	NA	NA	NA	NA	NA	NA	NA	NA	NA	NA	NA	-274.806	-887.846	NA	exonuclease I, putative	0.764338	Slow	5	NA	NA	NA	NA	NA	NA	NA	NA	NA	NA	NA	NA	NA	2.2e-27
PBANKA_0622600	28.1588	1.46477	3155	892	56.4027	57613	4.76053	NA	NA	NA	NA	NA	NA	NA	NA	NA	NA	NA	1053.96	-1153.92	NA	NA	NA	NA	3	NA	NA	NA	NA	NA	NA	NA	NA	NA	NA	NA	NA	NA	4.47e-27
PBANKA_0622700	17.0596	1.25671	2328	552	73.0205	34904	4.54289	NA	NA	NA	NA	NA	NA	NA	NA	NA	NA	NA	-508.549	205.511	NA	mago nashi protein homologue, putative	0.162874	Slow	6	NA	NA	NA	NA	NA	NA	NA	NA	NA	NA	3.65e-12	NA	NA	5.16e-14
PBANKA_0622800	56.9262	1.76288	4101	869	57.5269	116471	5.06622	NA	NA	NA	NA	NA	NA	NA	NA	NA	NA	NA	630.948	-1094.96	NA	conserved Plasmodium protein, unknown function	0.086	Essential	3	NA	NA	NA	NA	NA	NA	NA	3.95e-06	NA	NA	NA	NA	NA	4.99e-102
PBANKA_0622900	105.658	2.02799	4654	272	86.7058	216176	5.33481	NA	NA	NA	NA	2.71e-46	0.0118241	NA	NA	NA	NA	NA	1425.67	985.54	NA	NA	NA	NA	10	NA	NA	NA	1.45e-20	NA	NA	NA	NA	NA	NA	1.98e-07	NA	1.1e-21	NA
PBANKA_0622921	598.496	2.77779	5153	1149	43.8416	1224522	6.08797	0.000895439	NA	NA	NA	NA	NA	NA	0.000322783	3.88e-09	NA	NA	1091.83	-883.117	NA	NA	NA	NA	1	NA	NA	NA	NA	NA	NA	NA	NA	NA	NA	NA	NA	NA	0
PBANKA_0622941	24.6857	1.40969	2943	432	78.8856	50507	4.70336	NA	NA	NA	NA	NA	NA	NA	0.000194698	NA	NA	Oocyst	-1344.21	-104.267	NA	NA	NA	NA	17	NA	NA	NA	NA	NA	NA	NA	1.9e-168	NA	NA	3.86e-12	NA	NA	8.62e-153
PBANKA_0622961	6885.47	3.838	5242	1824	10.8504	14087666	7.14884	8.31e-18	NA	NA	NA	NA	NA	NA	1.34e-09	1.97e-06	NA	NA	1332.77	-1549.45	NA	NA	NA	NA	1	NA	NA	NA	NA	NA	NA	NA	NA	2.92e-25	NA	NA	NA	NA	0
PBANKA_0623000	221.067	2.34648	4965	606	70.3812	452304	5.65543	4.9e-08	NA	NA	0.000150336	1.3e-54	NA	NA	0.0305866	1.23e-13	0.00998071	NA	629.298	-1313.68	NA	NA	NA	NA	10	NA	NA	NA	NA	NA	NA	NA	NA	NA	NA	1.5e-14	NA	NA	NA
PBANKA_0623100	1291.99	3.1116	5221	1446	29.3255	2643417	6.42217	NA	NA	NA	NA	8.3e-08	NA	NA	0.00268841	9.09e-05	NA	NA	973.543	-1829.75	NA	tryptophan-rich antigen;tryptophan-rich protein	0.566007	Slow	1	NA	NA	NA	NA	NA	NA	NA	NA	NA	NA	NA	NA	1.34e-182	NA
PBANKA_0623150	28.3109	1.46703	3169	558	72.7273	57924	4.76287	NA	NA	NA	NA	NA	NA	NA	NA	NA	NA	NA	202.934	-389.159	NA	NA	NA	NA	8	NA	NA	NA	NA	NA	5.99e-22	NA	NA	NA	NA	NA	NA	5.75e-08	NA
PBANKA_0623200	396.082	2.59888	5088	664	67.5464	810383	5.90869	4.31e-05	0.00514709	NA	1.02e-09	1.19e-38	9.23e-06	0.00161363	NA	1.34e-10	NA	Oocyst	450.391	-1384.65	NA	lysophospholipase, putative	0.803532	Dispensable	10	NA	NA	NA	NA	NA	NA	NA	NA	NA	NA	NA	NA	NA	NA
PBANKA_0623300	796.992	2.902	5187	960	53.0792	1630646	6.21236	6.39e-25	0.0153626	4.19e-09	NA	1.62e-38	NA	0.00345555	NA	0.000103274	NA	NA	795.352	-1883.87	NA	NA	NA	NA	2	NA	NA	NA	NA	NA	NA	NA	NA	NA	NA	NA	NA	8.6e-41	NA
PBANKA_0623400	71.4052	1.85977	4325	386	81.1339	146095	5.16464	0.000141618	NA	NA	2.84e-07	7.08e-06	NA	0.0110258	5.87e-05	1.47e-36	NA	NA	1167.23	408.228	NA	NA	NA	NA	8	NA	NA	NA	NA	NA	NA	NA	NA	NA	NA	1.12e-10	NA	NA	NA
PBANKA_0623450	19.5137	1.31204	2557	545	73.3627	39925	4.60126	NA	NA	NA	NA	NA	NA	NA	NA	NA	NA	NA	1370.51	457.576	NA	NA	NA	NA	8	NA	NA	NA	NA	NA	4.83e-09	NA	NA	NA	1.65e-19	NA	NA	8.58e-28	NA
PBANKA_0623500	293.49	2.46907	5026	733	64.174	600481	5.7785	8.48e-06	NA	0.00397803	NA	5.22e-50	NA	0.00820051	0.0200235	0.00355215	NA	NA	664.224	-1361.71	NA	NA	NA	NA	10	NA	NA	NA	NA	NA	NA	NA	NA	NA	NA	5.84e-14	NA	NA	NA
PBANKA_0623600	1.05767	0.313376	370	19	99.0714	2164	3.33546	NA	NA	NA	NA	NA	0.0167638	NA	NA	NA	NA	NA	-794.989	2256.66	NA	NA	NA	NA	19	NA	NA	NA	NA	6.4e-27	NA	NA	NA	NA	7.69e-21	NA	NA	NA	NA
PBANKA_0623651	0.325024	0.122224	266	59	97.1163	665	2.82347	NA	NA	NA	NA	NA	NA	NA	NA	NA	NA	NA	-635.404	1966.8	NA	NA	NA	NA	20	NA	NA	NA	NA	NA	NA	NA	NA	NA	NA	NA	NA	NA	NA
PBANKA_0623700	0.0503421	0.0213308	175	35	98.2893	103	2.01703	NA	NA	NA	NA	NA	NA	NA	NA	NA	NA	NA	-649.281	1919.5	NA	NA	NA	NA	20	NA	NA	1.26e-12	NA	NA	NA	NA	NA	NA	NA	NA	NA	NA	NA
PBANKA_0623751	0.0166178	0.00715771	133	16	99.218	34	1.54407	NA	NA	NA	NA	NA	NA	NA	NA	NA	NA	NA	-824.019	2037.41	NA	NA	NA	NA	18	NA	NA	NA	NA	NA	NA	NA	NA	NA	NA	NA	NA	NA	NA
PBANKA_0700031	0.028348	0.0121401	152.5	18	99.1202	58	1.77085	NA	NA	NA	NA	NA	NA	NA	NA	NA	NA	NA	-631.447	2279.22	NA	NA	NA	NA	18	NA	NA	NA	NA	NA	NA	NA	NA	NA	NA	NA	NA	NA	NA
PBANKA_0700051	0.209189	0.0824941	238.5	20	99.0225	428	2.63246	NA	NA	NA	NA	NA	NA	NA	NA	NA	NA	NA	-1178.09	1716.22	NA	NA	NA	NA	17	NA	NA	NA	NA	NA	NA	NA	NA	NA	NA	NA	NA	NA	NA
PBANKA_0700061	0.138319	0.0562639	213	14	99.3157	283	2.45332	NA	NA	NA	NA	NA	NA	NA	NA	NA	NA	NA	-802.678	2214.37	NA	NA	NA	NA	19	NA	NA	NA	NA	3.72e-14	NA	NA	NA	NA	8.45e-10	NA	NA	NA	NA
PBANKA_0700071	0.469208	0.167083	292	11	99.4624	960	2.98272	NA	NA	NA	NA	NA	NA	NA	NA	NA	NA	NA	-765.191	2230.66	NA	NA	NA	NA	19	NA	NA	NA	NA	2.29e-16	NA	NA	NA	NA	1.47e-16	NA	NA	NA	NA
PBANKA_0700081	0.428641	0.154923	286	30	98.5337	877	2.94349	NA	NA	NA	NA	NA	NA	NA	NA	NA	NA	NA	-841.612	2196.81	NA	NA	NA	NA	19	NA	NA	NA	NA	NA	NA	NA	NA	NA	NA	NA	NA	NA	NA
PBANKA_0700100	2.40909	0.532639	497	18	99.1202	4929	3.69285	NA	NA	NA	NA	NA	NA	NA	NA	NA	NA	NA	-696.631	2232.71	NA	NA	NA	NA	19	NA	NA	NA	NA	NA	NA	NA	NA	NA	NA	NA	NA	NA	NA
PBANKA_0700200	0.130987	0.0534577	209	20	99.0225	268	2.42975	NA	NA	NA	NA	NA	NA	NA	NA	NA	NA	NA	-728.693	2210.61	NA	NA	NA	NA	19	NA	NA	NA	NA	NA	NA	NA	NA	NA	NA	NA	NA	NA	NA
PBANKA_0700300	0.164712	0.0662184	221	28	98.6315	337	2.52892	NA	NA	NA	NA	NA	NA	NA	NA	NA	NA	NA	-717.416	2191.92	NA	NA	NA	NA	19	NA	NA	NA	NA	NA	NA	NA	NA	NA	NA	NA	NA	NA	NA
PBANKA_0700400	1.29032	0.359897	386	89	95.65	2640	3.42177	NA	NA	NA	NA	NA	NA	NA	NA	0.000133506	NA	NA	-1119.9	1560.65	NA	NA	NA	NA	17	NA	NA	NA	NA	NA	NA	NA	2.65e-12	NA	NA	NA	NA	NA	1.4e-10
PBANKA_0700500	2.89932	0.590988	558	98	95.2102	5932	3.77327	NA	NA	NA	NA	NA	NA	NA	NA	7.66e-17	NA	NA	-1117.39	1593.03	NA	NA	NA	NA	17	NA	NA	NA	NA	NA	NA	NA	9.98e-29	NA	NA	NA	NA	NA	4.87e-27
PBANKA_0700521	2.99511	0.601529	569	337	83.5288	6128	3.78739	NA	NA	NA	NA	NA	NA	NA	NA	NA	NA	Trophozoite	-469.211	1672.2	NA	NA	NA	NA	20	NA	NA	2.12e-09	NA	NA	NA	NA	NA	NA	NA	NA	NA	3.71e-07	NA
PBANKA_0700541	8.58456	0.981572	1311	17	99.1691	17564	4.24465	NA	NA	NA	NA	NA	NA	NA	NA	NA	NA	NA	-708.947	2160.78	NA	NA	NA	NA	19	NA	NA	NA	NA	NA	NA	NA	NA	NA	NA	NA	NA	NA	NA
PBANKA_0700561	12.0792	1.11658	1758	291	85.7771	24714	4.39296	NA	NA	NA	NA	NA	NA	NA	NA	NA	NA	NA	1211.75	957.792	NA	NA	NA	NA	10	NA	NA	NA	NA	NA	NA	NA	NA	NA	NA	NA	NA	NA	NA
PBANKA_0700600	23.1496	1.38291	2846	308	84.9462	47364	4.67546	NA	NA	NA	NA	NA	NA	NA	NA	NA	NA	NA	870.527	-683.285	NA	NA	NA	NA	10	NA	NA	NA	NA	NA	NA	NA	NA	NA	NA	NA	NA	9.19e-17	NA
PBANKA_0700700	111.84	2.05246	4686	552	73.0205	228825	5.35951	NA	NA	NA	NA	0.0100916	NA	NA	NA	1.04e-05	NA	NA	565.326	-1893.5	NA	Plasmodium exported protein, unknown function	0.846353	Slow	2	NA	NA	NA	NA	NA	NA	NA	NA	NA	NA	NA	NA	5.49e-16	NA
PBANKA_0700721	34.6256	1.55176	3462	1633	20.1857	70844	4.85031	NA	NA	NA	NA	NA	NA	NA	NA	NA	NA	NA	1301.4	-1701.83	NA	NA	NA	NA	1	NA	NA	NA	NA	NA	NA	NA	NA	NA	NA	NA	NA	1.13e-27	NA
PBANKA_0700741	86.8622	1.9438	4503	969	52.6393	177720	5.24974	NA	NA	NA	NA	NA	NA	NA	NA	NA	NA	NA	628.667	-487.373	NA	NA	NA	NA	4	NA	NA	1.45e-06	NA	NA	NA	NA	NA	NA	NA	NA	NA	2.86e-31	NA
PBANKA_0700761	1812.02	3.2584	5229	1889	7.67351	3707399	6.56907	0.00826768	NA	NA	NA	NA	NA	NA	NA	NA	NA	NA	1315.8	-1680.73	NA	NA	NA	NA	1	NA	NA	NA	NA	NA	NA	NA	NA	NA	NA	NA	NA	5.8e-123	NA
PBANKA_0700800	15.3206	1.21274	2133	327	84.0176	31346	4.4962	NA	NA	NA	0.000492257	NA	NA	6.89e-11	NA	2.28e-13	NA	NA	-241.445	423.528	NA	NA	NA	NA	7	NA	NA	1.87e-31	NA	NA	NA	NA	NA	NA	NA	NA	NA	NA	NA
PBANKA_0700900	28.784	1.47398	3192	306	85.044	58892	4.77006	NA	NA	NA	NA	NA	NA	NA	NA	NA	NA	EEF	1361.81	955.6	NA	NA	NA	NA	10	NA	NA	NA	1.09e-07	NA	NA	NA	NA	NA	NA	NA	NA	3.27e-20	NA
PBANKA_0701000	187.467	2.27523	4911	495	75.8065	383557	5.58383	NA	NA	0.00605988	NA	2.81e-15	NA	NA	NA	8.2e-10	NA	NA	674.073	-1171.88	SLTRiP	NA	0.811306	Slow	10	NA	NA	NA	NA	NA	NA	NA	NA	NA	NA	NA	NA	5.72e-12	NA
PBANKA_0701100	153.118	2.18785	4830	705	65.5425	313279	5.49593	0.000360938	NA	NA	NA	NA	NA	NA	NA	NA	NA	NA	909.264	-1481.17	NA	NA	NA	NA	2	NA	NA	1.83e-17	NA	NA	NA	NA	NA	NA	NA	NA	NA	3.95e-85	NA
PBANKA_0701200	21.913	1.36008	2755	567	72.2874	44834	4.65162	0.0428014	NA	NA	NA	NA	NA	NA	0.0124509	0.0255088	NA	NA	1123.1	-181.087	NA	conserved Plasmodium protein, unknown function	0.442289	Essential	3	NA	NA	NA	NA	NA	NA	NA	NA	NA	NA	NA	NA	NA	NA
PBANKA_0701300	2.64467	0.561659	526	229	88.8074	5411	3.73336	NA	NA	NA	NA	NA	NA	NA	NA	NA	NA	NA	1629.43	853.63	NA	prolyl 4-hydroxylase subunit alpha, putative	0.966153	Dispensable	9	NA	NA	NA	NA	NA	NA	NA	NA	NA	NA	NA	NA	NA	NA
PBANKA_0701400	11.0733	1.08183	1628	527	74.2424	22656	4.3552	NA	NA	NA	NA	NA	NA	NA	NA	NA	NA	NA	-957.693	-751.579	NA	NA	NA	NA	5	NA	NA	NA	NA	NA	NA	NA	2e-08	NA	NA	7.74e-06	NA	NA	5.58e-67
PBANKA_0701500	17.4643	1.26633	2375	299	85.3861	35732	4.55307	0.00245912	NA	NA	NA	NA	NA	0.000125248	0.0400628	2.42e-13	NA	Oocyst	-1317.36	611.634	NA	prohibitin, putative	0.100386	Essential	6	NA	NA	NA	NA	NA	NA	NA	NA	NA	NA	NA	NA	NA	1.19e-10
PBANKA_0701600	45.8768	1.67096	3837	566	72.3363	93864	4.9725	2.69e-08	NA	NA	NA	NA	NA	0.0488019	NA	NA	NA	NA	-623.936	-74.4194	NA	conserved protein, unknown function	1.02006	Dispensable	6	NA	NA	NA	NA	NA	NA	NA	5.28e-41	NA	NA	1.05e-08	NA	NA	2.18e-29
PBANKA_0701700	27.934	1.46141	3135	714	65.1026	57153	4.75705	NA	NA	NA	NA	NA	NA	NA	NA	NA	NA	NA	130.615	-870.795	NA	NA	NA	NA	5	NA	NA	NA	NA	NA	NA	NA	NA	NA	NA	NA	NA	NA	2.43e-44
PBANKA_0701800	31.1017	1.50653	3296	638	68.8172	63634	4.8037	NA	NA	NA	NA	NA	NA	0.0493257	NA	NA	0.0375923	NA	-241.043	-386.983	NA	NA	NA	NA	5	NA	NA	NA	NA	NA	NA	NA	NA	NA	NA	3.96e-13	NA	NA	3.51e-41
PBANKA_0701900	174.509	2.2443	4884	683	66.6178	357046	5.55273	NA	NA	NA	NA	7.7e-11	NA	NA	NA	2.23e-16	NA	NA	1341.64	-916.637	NA	NA	NA	NA	3	NA	NA	NA	NA	NA	NA	1.02e-27	NA	NA	NA	NA	1.68e-08	NA	3.57e-185
PBANKA_0702000	21.8915	1.35967	2752	747	63.4897	44790	4.65119	NA	NA	NA	NA	NA	NA	NA	NA	NA	NA	NA	1286.06	-94.1132	NA	conserved Plasmodium protein, unknown function	1.00145	Dispensable	8	NA	NA	NA	NA	NA	NA	NA	NA	NA	2.43e-60	NA	NA	NA	NA
PBANKA_0702100	10.7991	1.07185	1596	343	83.2356	22095	4.34431	NA	NA	NA	NA	NA	NA	NA	NA	NA	NA	Male	1614.78	725.747	FT1	folate transporter 1, putative	0.982235	Dispensable	9	NA	NA	NA	NA	NA	NA	NA	NA	NA	3.2e-07	NA	NA	NA	NA
PBANKA_0702200	8.08847	0.958491	1248	371	81.8671	16549	4.2188	NA	NA	NA	NA	NA	NA	NA	NA	NA	NA	Female	1317.1	365.443	NA	translation initiation factor eIF-2B subunit alpha, putative	0.504356	Slow	8	NA	NA	NA	NA	NA	NA	NA	NA	NA	NA	NA	NA	NA	NA
PBANKA_0702300	16.5142	1.24339	2261	482	76.4418	33788	4.52878	NA	NA	NA	NA	NA	NA	NA	NA	NA	NA	NA	105.468	555.018	OXA1	mitochondrial inner membrane protein OXA1, putative	0.124806	Essential	11	NA	NA	NA	NA	1.14e-07	NA	NA	NA	NA	2.49e-06	NA	NA	NA	NA
PBANKA_0702400	22.3998	1.36921	2799	845	58.6999	45830	4.66116	NA	NA	NA	NA	NA	NA	NA	NA	NA	NA	NA	745.365	-496.668	NA	NA	NA	NA	3	NA	NA	NA	NA	NA	NA	NA	NA	NA	NA	NA	NA	NA	1.65e-07
PBANKA_0702500	50.8167	1.71447	3965	814	60.2151	103971	5.01692	NA	NA	NA	NA	NA	NA	NA	6.92e-08	NA	NA	NA	10.4362	-1059.78	NA	leucine--tRNA ligase, putative	0.221387	Essential	5	NA	NA	NA	NA	NA	NA	NA	NA	NA	NA	NA	NA	NA	1.95e-60
PBANKA_0702600	20.672	1.3359	2650	593	71.0166	42295	4.6263	NA	NA	NA	NA	NA	NA	NA	NA	NA	NA	NA	-54.4475	-911.249	NA	conserved Plasmodium protein, unknown function	0.106574	Essential	5	NA	NA	NA	NA	NA	NA	NA	NA	NA	NA	NA	NA	NA	1.58e-41
PBANKA_0702700	18.7326	1.29519	2479	678	66.8622	38327	4.58352	0.0178601	NA	NA	NA	NA	NA	NA	NA	NA	NA	NA	8.50295	-516.151	ROM3	rhomboid protease ROM3	0.996874	Dispensable	5	NA	NA	NA	NA	NA	3.66e-15	NA	NA	NA	4.46e-06	NA	NA	NA	1.04e-18
PBANKA_0702800	299.726	2.47817	5032	913	55.3763	613239	5.78763	0.000796978	NA	NA	NA	1.88e-15	0.000626257	NA	1.34e-09	NA	NA	NA	358.013	-244.483	NA	protein disulfide isomerase	0.198781	Essential	4	NA	NA	4.5e-13	NA	NA	NA	NA	NA	NA	NA	NA	NA	NA	NA
PBANKA_0702900	77.7874	1.89646	4411	880	56.9892	159153	5.20182	NA	NA	NA	NA	NA	NA	NA	0.000371996	NA	NA	NA	553.419	-496.201	NA	SET domain protein, putative	0.0301	Essential	4	NA	NA	NA	NA	NA	NA	NA	NA	NA	NA	NA	NA	NA	NA
PBANKA_0703000	4.38905	0.731512	745.5	291	85.7771	8980	3.95332	NA	NA	NA	NA	NA	NA	NA	NA	NA	NA	EEF	34.5028	784.674	NA	NA	NA	NA	14	NA	NA	NA	NA	NA	NA	NA	NA	NA	NA	NA	NA	NA	NA
PBANKA_0703100	22.2297	1.36604	2779	540	73.607	45482	4.65785	NA	NA	NA	NA	NA	NA	NA	NA	NA	NA	NA	-655.832	96.2863	NA	conserved Plasmodium protein, unknown function	0.0501	Essential	6	NA	NA	NA	NA	NA	NA	NA	2.36e-24	NA	NA	NA	NA	NA	1.34e-17
PBANKA_0703200	24.6838	1.40966	2942	582	71.5543	50503	4.70333	NA	NA	NA	NA	NA	NA	NA	NA	NA	NA	NA	-541.118	-748.643	NA	apicoplast ribosomal protein L21 precursor, putative	0.0844	Essential	5	NA	NA	NA	NA	NA	NA	NA	NA	NA	NA	4.57e-10	NA	NA	6.7e-13
PBANKA_0703300	22.5855	1.37265	2807	637	68.8661	46210	4.66475	NA	NA	NA	NA	NA	NA	NA	NA	NA	NA	NA	460.642	898.078	NA	conserved Plasmodium protein, unknown function	0.973987	Dispensable	14	NA	NA	NA	NA	NA	5.06e-79	NA	NA	NA	1.23e-17	NA	NA	NA	NA
PBANKA_0703400	68.6471	1.8429	4292	826	59.6285	140452	5.14753	NA	NA	NA	NA	NA	NA	NA	NA	NA	NA	NA	-41.629	-1092.15	NA	NA	NA	NA	5	NA	NA	NA	NA	NA	NA	NA	NA	NA	NA	1.76e-07	NA	NA	1.29e-61
PBANKA_0703500	35.5381	1.56275	3495	650	68.2307	72711	4.86161	NA	NA	NA	NA	NA	NA	NA	NA	NA	NA	NA	93.7597	-515.838	NA	conserved Plasmodium protein, unknown function	0.932514	Dispensable	5	NA	NA	NA	NA	NA	6.52e-25	NA	NA	NA	1.06e-66	NA	NA	NA	3.46e-09
PBANKA_0703600	16.4042	1.24065	2248	771	62.3167	33563	4.52587	NA	NA	NA	NA	NA	NA	NA	NA	NA	NA	NA	156.175	-372.007	NA	NA	NA	NA	4	NA	NA	NA	NA	NA	NA	NA	NA	NA	NA	NA	NA	NA	9.17e-07
PBANKA_0703700	37.6153	1.58676	3570	911	55.4741	76961	4.88628	NA	NA	NA	NA	NA	NA	NA	NA	NA	NA	NA	239.93	-1260.08	DBP10	ATP-dependent RNA helicase DBP10, putative	0.552086	Slow	5	NA	NA	NA	NA	NA	NA	NA	NA	NA	NA	NA	NA	NA	6.21e-22
PBANKA_0703800	10.7722	1.07086	1590	563	72.4829	22040	4.34323	NA	NA	NA	NA	NA	NA	NA	NA	NA	NA	NA	227.604	-37.3612	NA	NA	NA	NA	4	NA	NA	NA	NA	NA	NA	NA	NA	NA	4.26e-07	NA	NA	NA	1.78e-08
PBANKA_0703900	1052.18	3.0225	5206	1027	49.8045	2152763	6.333	2.61e-39	NA	2.74e-08	4.55e-16	2.58e-15	0.00018984	0.000647125	4.89e-19	NA	NA	NA	388.334	-1827.06	NA	NA	NA	NA	2	NA	NA	NA	NA	NA	NA	NA	1.43e-11	NA	NA	4.04e-07	NA	NA	NA
PBANKA_0703910	0.482893	0.17111	295	114	94.4282	988	2.9952	NA	NA	NA	NA	NA	NA	NA	NA	NA	NA	NA	-1549.53	1044.12	NA	NA	NA	NA	17	NA	NA	NA	NA	NA	NA	NA	NA	NA	NA	NA	NA	NA	5.73e-07
PBANKA_0704000	13.5391	1.16254	1932	459	77.566	27701	4.44251	NA	NA	NA	NA	NA	NA	NA	NA	NA	NA	NA	-352.957	295.994	NA	NA	NA	NA	6	NA	NA	NA	NA	NA	NA	NA	NA	NA	NA	NA	NA	NA	NA
PBANKA_0704100	13.7473	1.16871	1959	571	72.0919	28127	4.44914	NA	NA	NA	NA	NA	NA	NA	NA	NA	NA	NA	683.889	103.12	UBE4B	ubiquitin conjugation factor E4 B, putative	0.508222	Slow	4	NA	NA	NA	NA	NA	NA	NA	NA	NA	NA	NA	NA	NA	NA
PBANKA_0704200	10.7488	1.06999	1587	444	78.2991	21992	4.34228	NA	NA	NA	NA	NA	NA	NA	NA	NA	NA	NA	50.867	281.608	NA	NA	NA	NA	4	NA	NA	8.35e-21	NA	NA	NA	NA	NA	NA	NA	NA	NA	5.82e-07	NA
PBANKA_0704300	6.39247	0.86879	1019.5	420	79.4721	13079	4.11661	NA	NA	NA	NA	NA	NA	NA	NA	NA	NA	NA	-69.2426	256.556	NA	NA	NA	NA	4	NA	NA	NA	NA	NA	NA	NA	NA	NA	NA	NA	NA	NA	NA
PBANKA_0704400	4.88221	0.76954	813	495	75.8065	9989	3.99957	NA	NA	NA	NA	NA	NA	NA	NA	NA	NA	NA	104.691	183.734	NA	alpha/beta hydrolase, putative	1.0057	Dispensable	14	NA	NA	NA	NA	NA	3.82e-08	NA	NA	NA	NA	NA	NA	NA	NA
PBANKA_0704500	340.844	2.53383	5054	1280	37.4389	697367	5.84346	NA	NA	NA	NA	NA	NA	NA	NA	NA	NA	NA	794.582	-1995.7	NA	E3 ubiquitin-protein ligase, putative	0.198805	Essential	2	NA	NA	NA	NA	NA	NA	NA	NA	NA	NA	NA	NA	NA	1.45e-24
PBANKA_0704600	21.3964	1.35018	2717	507	75.2199	43777	4.64126	NA	NA	NA	NA	NA	NA	NA	NA	NA	NA	NA	-517.919	94.5933	NA	conserved Plasmodium protein, unknown function	0.100134	Essential	6	NA	NA	NA	NA	NA	NA	NA	NA	NA	NA	NA	NA	NA	6.83e-17
PBANKA_0704700	21.5934	1.35398	2731	262	87.1945	44180	4.64524	NA	NA	NA	NA	NA	NA	NA	NA	NA	NA	Female	976.575	1947.2	NA	conserved Plasmodium protein, unknown function	0.97346	Dispensable	13	NA	NA	NA	NA	NA	1.45e-188	NA	NA	NA	8.69e-44	NA	NA	NA	NA
PBANKA_0704800	54.5406	1.74461	4057	332	83.7732	111590	5.04763	NA	NA	NA	NA	NA	NA	NA	NA	NA	NA	Female	989.601	1963.23	NA	NA	NA	NA	13	NA	NA	NA	NA	NA	1.32e-267	NA	NA	NA	8.34e-40	NA	NA	8.87e-09	NA
PBANKA_0704900	43.4032	1.64741	3762	290	85.826	88803	4.94843	NA	NA	NA	NA	NA	NA	NA	NA	NA	NA	Female	937.188	1966.19	NA	conserved Plasmodium protein, unknown function	1.0326	Dispensable	13	NA	NA	NA	NA	NA	1.96e-293	NA	NA	NA	1.07e-40	NA	NA	9.17e-12	NA
PBANKA_0705000	10.8519	1.07379	1600	444	78.2991	22203	4.34643	NA	NA	NA	NA	NA	NA	NA	NA	NA	NA	NA	-396.956	277.778	NA	NA	NA	NA	6	NA	NA	NA	NA	NA	NA	NA	NA	NA	NA	NA	NA	NA	6.59e-08
PBANKA_0705100	42.0894	1.63437	3720	675	67.0088	86115	4.93508	NA	NA	NA	NA	NA	NA	NA	NA	NA	NA	NA	132.047	-1469.19	KRI1	protein KRI1, putative	0.0717	Essential	5	NA	NA	NA	NA	NA	NA	NA	9.33e-06	NA	NA	NA	NA	NA	NA
PBANKA_0705200	32.001	1.51853	3348	669	67.3021	65474	4.81608	NA	NA	NA	NA	NA	NA	NA	NA	NA	NA	NA	-60.8545	49.9327	NA	NA	NA	NA	4	NA	NA	NA	NA	NA	NA	NA	NA	NA	NA	3.51e-08	NA	NA	3.46e-09
PBANKA_0705300	6.57234	0.87923	1045	432	78.8856	13447	4.12866	NA	NA	NA	NA	NA	NA	NA	NA	NA	NA	NA	-312.994	219.979	NA	NA	NA	NA	6	NA	NA	NA	NA	NA	NA	NA	NA	NA	NA	5.98e-06	NA	NA	NA
PBANKA_0705400	6.63881	0.883026	1056	422	79.3744	13583	4.13303	NA	NA	NA	NA	NA	NA	NA	NA	NA	NA	NA	-120.013	377.469	NA	NA	NA	NA	7	NA	NA	NA	NA	NA	NA	NA	NA	NA	NA	2.46e-10	NA	NA	NA
PBANKA_0705500	11.8568	1.10913	1727	292	85.7283	24259	4.38489	NA	NA	NA	NA	NA	NA	NA	NA	NA	NA	Male	128.795	1485.49	NA	conserved Plasmodium protein, unknown function	1.04274	Dispensable	12	NA	NA	NA	NA	3.32e-122	NA	NA	NA	NA	2.05e-27	NA	NA	NA	NA
PBANKA_0705600	45.5122	1.66757	3824	886	56.696	93118	4.96904	NA	NA	NA	NA	NA	NA	NA	NA	NA	NA	NA	632.097	-404.531	NA	conserved Plasmodium protein, unknown function	0.0312	Essential	3	NA	NA	NA	NA	NA	7.37e-14	NA	NA	NA	NA	NA	NA	NA	NA
PBANKA_0705700	42.3211	1.6367	3731	757	63.001	86589	4.93747	NA	NA	NA	NA	NA	NA	NA	NA	NA	NA	NA	94.9441	-1600.17	NA	conserved Plasmodium protein, unknown function	0.829951	Slow	5	NA	NA	NA	NA	NA	NA	NA	NA	NA	NA	7.72e-09	NA	NA	NA
PBANKA_0705800	42.957	1.64303	3746	897	56.1584	87890	4.94394	NA	NA	NA	NA	NA	NA	NA	NA	NA	NA	NA	479.665	-475.702	NA	NA	NA	NA	4	NA	NA	NA	NA	NA	NA	NA	NA	NA	NA	NA	NA	NA	7.99e-07
PBANKA_0705900	26.7082	1.44261	3059	644	68.5239	54645	4.73756	NA	NA	NA	NA	NA	NA	NA	NA	0.0136334	NA	NA	148.45	-585.161	LMF1	lipase maturation factor, putative	0.828082	Slow	4	NA	NA	NA	NA	NA	NA	NA	NA	NA	NA	NA	NA	NA	1.54e-44
PBANKA_0706000	18.5782	1.29177	2470	611	70.1369	38011	4.57992	NA	NA	NA	NA	NA	NA	NA	NA	NA	NA	NA	-439.52	-782.822	DRE2	Fe-S cluster assembly protein DRE2, putative	0.160227	Essential	5	NA	NA	NA	NA	NA	NA	NA	7.42e-15	NA	NA	NA	NA	NA	1.64e-69
PBANKA_0706100	4.44819	0.736252	759	294	85.6305	9101	3.95914	NA	NA	NA	NA	NA	NA	NA	NA	NA	NA	Oocyst	-1332.98	715.385	NA	conserved Plasmodium protein, unknown function	0.242724	Slow	6	NA	NA	NA	NA	NA	NA	NA	2.33e-29	NA	NA	1.32e-08	NA	NA	1.15e-27
PBANKA_0706200	11.2717	1.08891	1663	367	82.0626	23062	4.36292	NA	NA	NA	NA	NA	NA	NA	NA	NA	NA	NA	-1100.73	440.861	NT2	nucleoside transporter 2, putative	0.689943	Slow	6	NA	NA	NA	NA	NA	NA	NA	1.53e-06	NA	NA	5.18e-06	NA	NA	1.16e-08
PBANKA_0706300	9.17155	1.00739	1387	458	77.6149	18765	4.27337	NA	NA	NA	NA	NA	NA	NA	NA	NA	NA	NA	-935.381	157.452	NA	GTP-binding protein, putative	0.189206	Slow	6	NA	NA	NA	NA	NA	NA	NA	1.06e-24	NA	NA	NA	NA	NA	1.34e-23
PBANKA_0706400	17.0342	1.2561	2325	574	71.9453	34852	4.54224	NA	NA	NA	NA	NA	NA	NA	NA	NA	NA	NA	206.183	308.614	NA	conserved Plasmodium protein, unknown function	0.0325	Essential	11	NA	NA	NA	NA	NA	NA	NA	NA	NA	6.2e-54	NA	NA	6.81e-06	NA
PBANKA_0706500	25.4291	1.42208	2982	347	83.0401	52028	4.71625	0.0106218	NA	NA	NA	NA	NA	NA	9.33e-05	0.0155726	NA	NA	-1000.62	-620.693	NA	exonuclease, putative	0.122892	Essential	15	NA	NA	NA	NA	NA	NA	1.32e-28	NA	NA	NA	NA	NA	NA	5.88e-74
PBANKA_0706600	73.0665	1.86962	4347	282	86.217	149494	5.17463	3.42e-05	NA	NA	NA	NA	NA	NA	1.35e-39	0.000236322	NA	Ookinete	-151.755	1099.78	NA	conserved Plasmodium protein, unknown function	0.989742	Dispensable	15	NA	NA	NA	NA	NA	NA	3.8e-100	NA	NA	NA	NA	NA	NA	1.24e-49
PBANKA_0706700	62.4594	1.8025	4207	644	68.5239	127792	5.10651	NA	NA	NA	NA	NA	NA	NA	6.04e-15	NA	NA	NA	331.699	887.894	NA	NA	NA	NA	14	NA	NA	NA	NA	NA	1.44e-62	NA	NA	NA	6.64e-06	NA	NA	NA	NA
PBANKA_0706800	9.90909	1.03779	1495.5	373	81.7693	20274	4.30696	NA	NA	NA	NA	NA	NA	NA	NA	NA	NA	NA	243.425	607.103	NA	DnaJ protein, putative	0.677856	Slow	14	NA	NA	3.18e-27	NA	NA	NA	NA	NA	NA	NA	NA	NA	7.18e-13	NA
PBANKA_0706900	4.40176	0.732535	751	356	82.6002	9006	3.95458	NA	NA	NA	NA	NA	NA	NA	NA	NA	NA	NA	-631.832	237.228	NA	conserved Plasmodium protein, unknown function	1.02065	Dispensable	6	NA	NA	NA	NA	NA	NA	NA	NA	NA	NA	NA	NA	NA	5.04e-20
PBANKA_0707000	2.19697	0.504739	473	218	89.3451	4495	3.65283	NA	NA	NA	NA	NA	NA	NA	NA	NA	NA	EEF	-688.98	1136.06	LipB	lipoate-protein ligase B	0.946027	Dispensable	7	NA	NA	NA	NA	NA	NA	NA	NA	NA	NA	NA	NA	NA	NA
PBANKA_0707100	228.713	2.36119	4974	422	79.3744	467947	5.6702	NA	NA	NA	NA	NA	NA	NA	4.31e-72	NA	NA	NA	818.602	1293.83	IMC1i	inner membrane complex protein 1i	0.974418	Dispensable	14	NA	NA	NA	NA	NA	1.04e-36	NA	NA	NA	2.51e-48	NA	NA	NA	NA
PBANKA_0707200	12.0533	1.11572	1753	299	85.3861	24661	4.39203	NA	NA	NA	NA	NA	NA	NA	NA	NA	NA	NA	255.58	1486.02	NA	NA	NA	NA	11	NA	NA	NA	NA	1.12e-59	NA	NA	NA	NA	6.43e-67	NA	NA	NA	NA
PBANKA_0707300	153.701	2.18949	4831	1147	43.9394	314473	5.49758	NA	NA	NA	NA	NA	NA	NA	0.00113201	NA	NA	NA	690.292	-1869	GCN5	histone acetyltransferase GCN5, putative	0.1	Essential	2	NA	NA	NA	NA	NA	NA	NA	NA	NA	NA	NA	NA	NA	NA
PBANKA_0707400	43.8939	1.65219	3783	518	74.6823	89807	4.95332	0.000302755	NA	NA	NA	1.17e-06	2.55e-07	0.0389291	NA	7.3e-09	NA	NA	210.581	452.108	NA	RNA-binding protein, putative	0.738966	Slow	11	NA	NA	NA	NA	NA	NA	NA	NA	NA	NA	NA	NA	4.53e-08	NA
PBANKA_0707500	45.1437	1.66411	3818	523	74.4379	92364	4.96551	4.59e-11	NA	NA	NA	NA	NA	NA	NA	NA	NA	NA	-637.736	-281.354	NA	NA	NA	NA	6	NA	NA	NA	NA	NA	NA	NA	1.33e-11	NA	NA	NA	NA	NA	7.28e-34
PBANKA_0707600	16.348	1.23925	2236	621	69.6481	33448	4.52438	NA	NA	NA	NA	NA	NA	NA	NA	NA	NA	NA	64.1669	-368.326	VPS15	serine/threonine protein kinase VPS15, putative	0.042	Essential	5	NA	NA	NA	NA	NA	NA	NA	NA	NA	NA	NA	NA	NA	1.37e-06
PBANKA_0707700	198.96	2.30094	4937	588	71.261	407072	5.60967	4.88e-05	NA	NA	NA	3.4e-35	NA	NA	NA	3.09e-08	NA	NA	1141.81	-79.9757	NA	NA	NA	NA	10	NA	NA	NA	9.61e-23	NA	NA	NA	NA	NA	NA	2.17e-17	NA	NA	NA
PBANKA_0707800	19.5494	1.3128	2560	392	80.8407	39998	4.60205	NA	NA	NA	NA	NA	NA	0.0105162	NA	4.84e-07	NA	NA	-1078.58	625.306	NA	NA	NA	NA	6	NA	NA	NA	NA	NA	NA	NA	NA	NA	NA	6.33e-10	NA	NA	1.61e-17
PBANKA_0707900	3.24242	0.627614	590	179	91.2512	6634	3.82184	NA	NA	NA	NA	NA	NA	NA	NA	NA	NA	NA	715.882	1312.57	NA	NA	NA	NA	14	NA	NA	NA	NA	NA	NA	NA	NA	NA	NA	NA	NA	NA	NA
PBANKA_0708000	39.108	1.60323	3617	393	80.7918	80015	4.90318	0.000206906	NA	NA	5.27e-05	NA	NA	4.28e-05	NA	0.00189618	NA	NA	1074.18	591.494	SEC23	protein transport protein SEC23, putative	0.067	Essential	8	NA	NA	NA	NA	NA	NA	NA	NA	NA	NA	4.27e-09	NA	1.76e-17	NA
PBANKA_0708100	20.9189	1.34082	2672	391	80.8895	42800	4.63145	NA	NA	NA	NA	NA	NA	NA	NA	NA	NA	NA	348.297	1260.12	DLC1	dynein light chain 1	0.996462	Dispensable	11	NA	NA	NA	NA	9.5e-46	NA	NA	NA	NA	2.81e-44	NA	NA	8.4e-17	NA
PBANKA_0708200	11.433	1.09458	1687	493	75.9042	23392	4.36909	NA	NA	NA	NA	NA	NA	NA	NA	NA	NA	NA	320.965	1086.57	NA	conserved Plasmodium protein, unknown function	0.938134	Slow	11	NA	NA	NA	NA	1.13e-38	NA	NA	NA	NA	7.56e-64	NA	NA	6.92e-06	NA
PBANKA_0708400	13.0181	1.14669	1867	569	72.1896	26635	4.42547	NA	NA	NA	NA	NA	NA	NA	NA	NA	NA	NA	-454.745	95.9018	SNRPG	small nuclear ribonucleoprotein G, putative	0.141452	Essential	6	NA	NA	NA	NA	NA	NA	NA	NA	NA	NA	NA	NA	NA	5.28e-08
PBANKA_0708500	17.7483	1.27296	2395	620	69.697	36313	4.56007	NA	NA	NA	NA	NA	NA	NA	NA	NA	NA	NA	273.071	-73.5841	NA	conserved Plasmodium protein, unknown function	0.983528	Dispensable	11	NA	NA	NA	NA	4.07e-06	NA	NA	NA	NA	4.87e-11	NA	NA	NA	NA
PBANKA_0708600	7.43988	0.926336	1164	370	81.9159	15222	4.1825	NA	NA	NA	NA	NA	NA	NA	NA	NA	NA	Oocyst	-1199.93	35.03	NA	NA	NA	NA	6	NA	NA	NA	NA	NA	NA	NA	1.16e-17	NA	NA	1.81e-07	NA	NA	1.44e-52
PBANKA_0708700	7.98974	0.953747	1238	475	76.784	16347	4.21346	NA	NA	NA	NA	NA	NA	NA	NA	NA	NA	NA	-841.988	-103.315	NA	NA	NA	NA	6	NA	NA	NA	NA	NA	NA	NA	1.69e-19	NA	NA	NA	NA	NA	2.1e-33
PBANKA_0708800	27.2048	1.45032	3086	644	68.5239	55661	4.74556	NA	NA	NA	NA	NA	NA	NA	NA	NA	NA	NA	71.0194	-204.885	NA	NA	NA	NA	4	NA	NA	NA	NA	NA	NA	NA	NA	NA	NA	NA	NA	NA	2.9e-07
PBANKA_0708900	14.4589	1.18918	2043	503	75.4154	29583	4.47106	NA	NA	NA	NA	NA	NA	NA	NA	0.000119176	NA	NA	-96.2036	210.268	NA	NA	NA	NA	4	NA	NA	NA	NA	NA	NA	NA	NA	NA	NA	NA	NA	NA	NA
PBANKA_0709000	109.277	2.04249	4676	886	56.696	223581	5.34944	0.0249409	NA	NA	NA	NA	NA	NA	NA	NA	NA	NA	428.107	-464.562	NA	protein transport protein SEC61 subunit beta, putative	0.271682	Essential	4	NA	NA	NA	NA	NA	NA	NA	NA	NA	NA	NA	NA	NA	NA
PBANKA_0709100	92.2522	1.96966	4560	863	57.8201	188748	5.27588	0.00916226	NA	NA	NA	NA	NA	NA	NA	NA	NA	NA	233.781	-1522.7	NA	60S ribosomal protein L22, putative	0.123074	Essential	2	NA	NA	NA	NA	NA	NA	NA	1.58e-12	NA	NA	NA	NA	NA	2.06e-08
PBANKA_0709200	13.9673	1.17514	1980	520	74.5846	28577	4.45603	NA	NA	NA	NA	NA	NA	NA	NA	NA	NA	NA	-784.317	-926.918	NA	NA	NA	NA	5	NA	NA	NA	NA	NA	NA	NA	NA	NA	NA	1.05e-09	NA	NA	2.05e-58
PBANKA_0709300	9.24536	1.01053	1400	439	78.5435	18916	4.27685	NA	NA	NA	NA	NA	NA	NA	NA	NA	NA	NA	-1114.29	-427.126	NA	NA	NA	NA	5	NA	NA	NA	NA	NA	NA	NA	1.41e-15	NA	NA	1.62e-10	NA	NA	1.57e-61
PBANKA_0709400	29.8768	1.48963	3237	816	60.1173	61128	4.78625	NA	NA	NA	NA	NA	NA	NA	NA	NA	NA	NA	998.54	-1237.18	NA	conserved Plasmodium protein, unknown function	0.234492	Slow	3	NA	NA	NA	2.84e-06	NA	NA	NA	NA	NA	NA	1.01e-10	NA	NA	NA
PBANKA_0709500	33.1598	1.53352	3394	860	57.9668	67845	4.83152	NA	NA	NA	NA	NA	NA	NA	NA	NA	NA	NA	515.78	-644.118	DHX36	ATP-dependent RNA helicase DHX36, putative	0.146235	Essential	3	NA	NA	NA	NA	NA	NA	NA	NA	NA	NA	NA	NA	NA	NA
PBANKA_0709600	22.1237	1.36406	2768	877	57.1359	45265	4.65577	NA	NA	NA	NA	NA	NA	NA	NA	NA	NA	NA	467.047	-611.635	NA	NA	NA	NA	3	NA	NA	NA	NA	NA	NA	NA	NA	NA	NA	NA	NA	NA	5.48e-24
PBANKA_0709700	20.5689	1.33383	2642	612	70.088	42084	4.62413	NA	NA	NA	NA	NA	NA	NA	NA	NA	NA	NA	818.519	-10.1171	NA	NA	NA	NA	8	NA	NA	NA	NA	NA	NA	NA	NA	NA	NA	NA	NA	NA	NA
PBANKA_0709800	21.3328	1.34894	2708	566	72.3363	43647	4.63996	NA	NA	NA	NA	NA	NA	NA	NA	NA	NA	NA	-151.497	-864.778	NA	NA	NA	NA	5	NA	NA	NA	NA	NA	NA	NA	NA	NA	NA	1.42e-12	NA	NA	4.16e-13
PBANKA_0709900	9.97849	1.04054	1504	560	72.6295	20416	4.30999	NA	NA	NA	NA	NA	NA	NA	NA	NA	NA	NA	-900.143	-526.139	NA	conserved Plasmodium protein, unknown function	0.881733	Dispensable	5	NA	NA	NA	NA	NA	NA	NA	5.71e-14	NA	NA	NA	NA	NA	4.32e-25
PBANKA_0710000	7.69648	0.939344	1201	613	70.0391	15747	4.19723	NA	NA	NA	NA	NA	NA	NA	NA	NA	NA	NA	-256.926	-809.755	NA	NA	NA	NA	5	NA	NA	NA	NA	NA	NA	NA	NA	NA	NA	NA	NA	NA	NA
PBANKA_0710100	158.504	2.20277	4844	857	58.1134	324299	5.51095	NA	NA	NA	NA	NA	NA	NA	3.3e-11	NA	NA	NA	204.062	-203.875	KDH	2-oxoglutarate dehydrogenase E1 component, putative	0.971403	Dispensable	4	NA	NA	NA	NA	NA	NA	NA	NA	NA	NA	NA	NA	NA	1.31e-07
PBANKA_0710200	17.0362	1.25614	2326	602	70.5767	34856	4.54229	NA	NA	NA	NA	NA	NA	NA	NA	NA	NA	NA	159.031	160.369	NA	conserved Plasmodium protein, unknown function	1.01814	Dispensable	4	NA	NA	NA	NA	NA	NA	NA	NA	NA	1.99e-16	NA	NA	NA	NA
PBANKA_0710300	28.1388	1.46447	3152	670	67.2532	57572	4.76022	NA	NA	NA	NA	NA	NA	NA	NA	0.00075773	NA	NA	1035.07	-340.225	NA	NA	NA	NA	3	NA	NA	NA	NA	NA	NA	NA	NA	NA	NA	NA	NA	NA	1.08e-11
PBANKA_0710400	7.28397	0.918238	1139.5	347	83.0401	14903	4.1733	NA	NA	NA	NA	NA	NA	NA	NA	NA	NA	NA	-594.264	605.28	NA	NA	NA	NA	7	NA	NA	NA	NA	NA	NA	NA	NA	NA	NA	3.86e-06	NA	NA	NA
PBANKA_0710500	15.2678	1.21133	2128	771	62.3167	31238	4.4947	NA	NA	NA	NA	NA	NA	NA	NA	NA	NA	NA	262.205	-849.174	NA	conserved Plasmodium protein, unknown function	0.864477	Slow	5	NA	NA	NA	NA	NA	NA	NA	NA	NA	NA	NA	NA	NA	4e-27
PBANKA_0710600	7.3563	0.922014	1156	378	81.5249	15051	4.17759	NA	NA	NA	NA	NA	NA	NA	NA	NA	NA	NA	-1005.97	-758.047	NA	NA	NA	NA	5	NA	NA	NA	NA	NA	NA	NA	NA	NA	NA	NA	NA	NA	1.27e-20
PBANKA_0710700	17.7302	1.27254	2393	594	70.9677	36276	4.55963	NA	NA	NA	NA	NA	NA	NA	NA	NA	NA	NA	-624.745	-881.856	NA	conserved Plasmodium protein, unknown function	0.0331	Essential	5	NA	NA	NA	NA	NA	NA	3.02e-24	NA	NA	NA	NA	NA	NA	1.49e-60
PBANKA_0710800	60.1706	1.78654	4161	893	56.3539	123109	5.09029	NA	NA	NA	NA	NA	NA	NA	NA	NA	NA	NA	426.807	-350.005	SRCAP	Snf2-related CBP activator, putative	0.1	Essential	4	NA	NA	NA	NA	NA	NA	NA	NA	NA	NA	NA	NA	NA	NA
PBANKA_0710900	21.5479	1.35311	2726	706	65.4936	44087	4.64432	NA	NA	NA	NA	NA	NA	NA	NA	NA	NA	NA	100.139	-244.055	NA	NA	NA	NA	4	NA	NA	NA	NA	NA	NA	NA	3.99e-13	NA	NA	1.71e-12	NA	NA	6.83e-21
PBANKA_0711000	30.0694	1.49233	3243	589	71.2121	61522	4.78904	NA	NA	NA	NA	NA	NA	NA	NA	NA	NA	NA	0.884703	-445.812	NA	conserved Plasmodium protein, unknown function	1.13347	Dispensable	11	NA	NA	NA	NA	NA	NA	NA	NA	NA	3.67e-08	NA	NA	NA	2.67e-52
PBANKA_0711100	15.4008	1.21486	2145	445	78.2502	31510	4.49846	NA	NA	NA	NA	NA	NA	NA	NA	NA	NA	NA	-582.771	-851.018	NA	NA	NA	NA	5	NA	NA	NA	NA	NA	NA	1.01e-07	NA	NA	NA	NA	NA	NA	1.84e-16
PBANKA_0711200	178.823	2.25485	4891	1132	44.6725	365872	5.56333	NA	NA	NA	NA	NA	0.0374439	NA	NA	NA	NA	NA	1265.41	-1008.92	NA	conserved Plasmodium protein, unknown function	1.01127	Dispensable	3	NA	NA	NA	NA	NA	NA	NA	NA	NA	NA	NA	NA	NA	3.57e-85
PBANKA_0711300	6.07038	0.849443	979	408	80.0587	12420	4.09416	NA	NA	NA	NA	NA	NA	NA	NA	NA	NA	NA	706.829	1130.66	NA	conserved protein, unknown function	1.03501	Dispensable	14	NA	NA	NA	NA	NA	4.08e-06	NA	NA	NA	NA	NA	NA	NA	1.5e-16
PBANKA_0711400	59.0982	1.77886	4138	201	90.176	120915	5.08248	NA	NA	NA	NA	NA	NA	NA	1.02e-39	0.00562446	NA	Ookinete	-105.847	1135.2	NA	NA	NA	NA	15	NA	NA	NA	NA	NA	NA	2.41e-135	NA	NA	NA	NA	NA	NA	2.4e-39
PBANKA_0711500	5.55963	0.816879	923	375	81.6716	11375	4.05599	NA	NA	NA	NA	NA	NA	NA	NA	NA	NA	EEF	330.874	137.751	NA	NA	NA	NA	14	NA	NA	NA	NA	NA	NA	NA	NA	NA	NA	NA	NA	NA	NA
PBANKA_0711600	45.9154	1.67132	3840	235	88.5142	93943	4.97287	NA	NA	NA	NA	NA	NA	NA	8.94e-31	0.00157869	NA	Ookinete	-128.034	1123.19	NA	NA	NA	NA	15	NA	NA	NA	NA	NA	NA	3.1e-123	NA	NA	NA	NA	NA	NA	3.49e-46
PBANKA_0711700	3.84604	0.685387	675	394	80.7429	7869	3.89597	NA	NA	NA	NA	NA	NA	NA	NA	NA	NA	NA	-972.637	-817.342	NA	NA	NA	NA	5	NA	NA	NA	NA	NA	NA	NA	NA	NA	NA	NA	NA	NA	3.64e-36
PBANKA_0711800	41.5904	1.62931	3703	920	55.0342	85094	4.9299	NA	NA	NA	NA	NA	NA	NA	NA	NA	NA	NA	644.416	-1048.22	NA	conserved Plasmodium protein, unknown function	0.0575	Essential	3	NA	NA	NA	NA	NA	NA	NA	NA	NA	NA	NA	NA	NA	6.06e-70
PBANKA_0711900	2809.25	3.44874	5236	1626	20.5279	5747719	6.7595	3.52e-28	NA	0.000724851	NA	1.1e-33	NA	NA	6.15e-06	NA	NA	NA	794.195	-2045.92	HSP70	heat shock protein 70	0.0175	Essential	2	NA	NA	NA	NA	NA	NA	NA	NA	NA	NA	NA	NA	NA	8.1e-67
PBANKA_0712000	38.1984	1.59327	3589	739	63.8807	78154	4.89296	NA	NA	NA	NA	NA	NA	NA	NA	NA	NA	NA	11.5282	-1650.94	IMP4	U3 small nucleolar ribonucleoprotein protein IMP4, putative	0.0302	Essential	5	NA	NA	NA	NA	NA	NA	NA	NA	NA	NA	NA	NA	NA	5.29e-13
PBANKA_0712100	42.1173	1.63465	3721	1049	48.7292	86172	4.93537	NA	NA	NA	NA	NA	NA	NA	NA	NA	NA	NA	931.279	-879.619	NA	DNA helicase, putative	0.792022	Dispensable	3	NA	NA	NA	NA	NA	NA	NA	NA	NA	8e-08	NA	NA	NA	2.41e-21
PBANKA_0712200	163.992	2.21746	4861	1048	48.7781	335527	5.52573	NA	NA	NA	NA	NA	NA	NA	NA	NA	NA	NA	675.928	-923.705	PBLP	BEM46-like protein, putative	0.986038	Dispensable	3	NA	NA	NA	NA	NA	NA	NA	NA	NA	NA	NA	NA	NA	1.71e-114
PBANKA_0712300	19.7038	1.31605	2575	912	55.4252	40314	4.60547	NA	NA	NA	NA	NA	NA	NA	NA	NA	NA	NA	1204.64	-869.31	NA	zinc finger protein, putative	0.839578	Slow	3	NA	NA	NA	NA	NA	NA	NA	NA	NA	NA	NA	NA	NA	NA
PBANKA_0712400	33.8236	1.54187	3429	781	61.828	69203	4.84013	NA	NA	NA	NA	NA	NA	NA	NA	NA	NA	NA	-92.6266	-1163.36	NA	NA	NA	NA	5	NA	NA	NA	NA	NA	NA	NA	NA	NA	NA	2.73e-06	NA	NA	8.85e-65
PBANKA_0712500	2.47654	0.541147	504	254	87.5855	5067	3.70484	NA	NA	NA	NA	NA	NA	NA	NA	NA	NA	Female	1023.94	1924.52	NA	dynactin subunit 6, putative	1.00303	Dispensable	13	NA	NA	NA	NA	NA	9.69e-54	NA	NA	NA	3.49e-37	NA	NA	NA	NA
PBANKA_0712600	198.757	2.3005	4936	887	56.6471	406657	5.60923	NA	NA	NA	NA	4.33e-15	NA	NA	0.00642121	0.0119006	NA	NA	512.532	-301.7	14-3-3I	14-3-3 protein	0.1	Essential	4	NA	NA	7.76e-08	NA	NA	NA	NA	NA	NA	NA	NA	NA	5.9e-21	NA
PBANKA_0712700	57.8094	1.76945	4111	637	68.8661	118278	5.07291	1.27e-08	NA	NA	NA	3.55e-11	NA	NA	NA	2.26e-09	NA	NA	1396.93	-605.797	NA	zinc finger protein, putative	1.02356	Dispensable	3	NA	NA	NA	NA	NA	NA	NA	NA	NA	NA	NA	NA	NA	1.77e-16
PBANKA_0712800	129.027	2.11403	4758	562	72.5318	263989	5.42159	2.58e-09	NA	NA	NA	NA	NA	0.00904051	NA	0.0382002	NA	NA	-682.046	-7.6484	NA	conserved protein, unknown function	0.0368	Essential	6	NA	NA	NA	NA	NA	NA	NA	2.1e-21	NA	NA	NA	NA	NA	3.02e-06
PBANKA_0712900	174.368	2.24395	4883	1084	47.0186	356756	5.55237	NA	NA	NA	NA	0.00161857	NA	NA	NA	NA	NA	NA	523.896	-1541.16	NA	NA	NA	NA	2	NA	NA	NA	NA	NA	1.87e-15	NA	NA	NA	NA	NA	NA	NA	1.51e-32
PBANKA_0713000	30.3485	1.49622	3257	893	56.3539	62093	4.79305	NA	NA	NA	NA	NA	NA	NA	NA	NA	NA	NA	796.189	-222.997	NA	NA	NA	NA	4	NA	NA	NA	NA	NA	NA	NA	NA	NA	NA	2.87e-09	NA	NA	NA
PBANKA_0713100	271.043	2.43464	5011	852	58.3578	554554	5.74394	1.16e-45	NA	NA	NA	9.37e-63	NA	NA	NA	0.00021317	0.0116784	NA	1181.63	-105.159	RON5	rhoptry neck protein 5, putative	0.0937	Essential	8	NA	NA	NA	NA	NA	NA	NA	NA	NA	NA	9.6e-17	NA	NA	NA
PBANKA_0713200	84.8245	1.93361	4482	834	59.2375	173551	5.23943	0.00373077	NA	NA	NA	0.0463394	NA	NA	NA	NA	NA	NA	1339.12	-431.583	NA	conserved Plasmodium protein, unknown function	0.0489	Essential	3	NA	NA	NA	NA	NA	NA	7.95e-25	NA	NA	NA	NA	NA	NA	3.35e-42
PBANKA_0713300	215.951	2.33636	4958	644	68.5239	441835	5.64526	1.24e-32	NA	3.58e-05	0.00559282	NA	NA	0.000346148	NA	3.23e-25	NA	NA	-98.3072	44.9413	NA	protein kinase c inhibitor-like protein, putative	1.00793	Dispensable	4	NA	NA	NA	NA	NA	NA	NA	NA	NA	NA	4.35e-07	NA	NA	NA
PBANKA_0713400	5.32405	0.800995	881	382	81.3294	10893	4.03719	NA	NA	NA	NA	NA	NA	NA	NA	NA	NA	NA	-499.613	405.654	NA	phosphatase, putative	0.10031	Essential	6	NA	NA	NA	NA	NA	NA	NA	NA	NA	NA	NA	NA	NA	NA
PBANKA_0713500	11.8441	1.1087	1724	458	77.6149	24233	4.38443	NA	NA	NA	NA	NA	NA	NA	NA	NA	NA	NA	-263.205	301.429	NA	asparagine-rich antigen, putative, fragment	1.01193	Dispensable	6	NA	NA	NA	NA	NA	NA	NA	NA	NA	2.79e-06	NA	NA	NA	NA
PBANKA_0713600	4.25855	0.720866	732	264	87.0968	8713	3.94022	NA	NA	NA	NA	NA	NA	NA	NA	NA	NA	NA	-1253.21	-292.821	NA	NA	NA	NA	6	NA	NA	NA	NA	NA	NA	NA	NA	NA	NA	NA	NA	NA	7.95e-11
PBANKA_0713700	14.3206	1.18528	2025	688	66.3734	29300	4.46688	NA	NA	NA	NA	NA	NA	NA	NA	NA	NA	NA	-225.521	-517.516	NA	NA	NA	NA	5	NA	NA	NA	NA	NA	NA	NA	1.62e-10	NA	NA	NA	NA	NA	7.77e-15
PBANKA_0713800	3.51906	0.655048	623.5	180	91.2023	7200	3.85739	NA	NA	NA	NA	NA	NA	NA	NA	NA	NA	NA	-908.107	515.378	NA	NA	NA	NA	6	NA	NA	NA	NA	NA	NA	NA	NA	NA	NA	NA	NA	NA	NA
PBANKA_0713900	8.06549	0.957391	1244	351	82.8446	16502	4.21756	NA	NA	NA	NA	NA	NA	NA	NA	NA	NA	NA	817.343	650.341	AK2	adenylate kinase 2, putative	1.07684	Dispensable	7	NA	NA	NA	NA	NA	NA	NA	NA	NA	NA	NA	NA	5.37e-28	NA
PBANKA_0714000	251.748	2.40269	4996	687	66.4223	515077	5.71187	0.0324754	NA	NA	NA	NA	NA	NA	3.32e-10	NA	NA	NA	452.513	947.675	DMC1	meiotic recombination protein DMC1	0.965432	Dispensable	14	NA	NA	NA	NA	NA	1.1e-156	NA	NA	NA	1.15e-16	NA	NA	NA	NA
PBANKA_0714100	32.3964	1.5237	3362	571	72.0919	66283	4.82141	0.00640218	NA	NA	NA	NA	NA	NA	NA	NA	NA	NA	-517.233	-16.9081	NA	NA	NA	NA	6	NA	NA	NA	NA	NA	NA	NA	NA	NA	NA	NA	NA	NA	6.89e-13
PBANKA_0714200	90.8607	1.96313	4536	656	67.9374	185901	5.26928	1.42e-38	NA	NA	NA	NA	NA	NA	0.0455302	NA	NA	NA	-363.674	-69.4157	ClpB1	chaperone protein ClpB1, putative	0.104721	Essential	4	NA	NA	NA	NA	NA	NA	NA	5.44e-08	NA	NA	NA	NA	NA	6.78e-14
PBANKA_0714300	338.967	2.53144	5053	544	73.4115	693527	5.84106	6.55e-12	NA	NA	NA	NA	NA	NA	7.76e-37	8.23e-11	4.53e-07	NA	923.148	406.185	HSP20	small heat shock protein HSP20	1.04437	Dispensable	14	NA	NA	NA	NA	NA	NA	7.19e-21	NA	NA	NA	NA	NA	NA	1.3e-44
PBANKA_0714400	19.1735	1.30478	2525	381	81.3783	39229	4.59362	NA	NA	NA	0.0462012	NA	0.013298	0.00733533	NA	NA	NA	NA	857.168	1597.45	NA	conserved Plasmodium protein, unknown function	0.974982	Dispensable	14	NA	NA	NA	NA	NA	NA	NA	NA	NA	NA	NA	NA	NA	NA
PBANKA_0714500	19.2947	1.30738	2534	525	74.3402	39477	4.59636	NA	NA	NA	NA	NA	NA	NA	NA	NA	NA	NA	81.4107	-448.926	NA	conserved Plasmodium protein, unknown function	1.01971	Dispensable	5	NA	NA	NA	NA	NA	NA	1.28e-06	NA	NA	NA	NA	NA	NA	2.33e-97
PBANKA_0714600	9.8783	1.03656	1487	627	69.3548	20211	4.30561	NA	NA	NA	NA	NA	NA	NA	NA	NA	NA	NA	81.5407	95.384	NA	NA	NA	NA	4	NA	NA	NA	NA	NA	5.44e-11	NA	NA	NA	NA	NA	NA	NA	NA
PBANKA_0714700	13.63	1.16524	1943	341	83.3333	27887	4.44542	0.00132131	NA	NA	NA	NA	NA	NA	NA	0.00227256	NA	NA	-1337.2	438.648	NA	phosphopantothenoylcysteine decarboxylase, putative	0.989433	Dispensable	6	NA	NA	NA	NA	NA	NA	NA	3.52e-23	NA	NA	2.83e-13	NA	NA	4.77e-28
PBANKA_0714800	27.2141	1.45047	3087	445	78.2502	55680	4.74571	2.51e-06	NA	NA	NA	NA	NA	NA	0.0019329	NA	NA	NA	-1232.8	-25.4232	RRB1	ribosome assembly protein RRB1, putative	0.101654	Essential	6	NA	NA	NA	NA	NA	NA	NA	1.58e-73	NA	NA	2.93e-13	NA	NA	4.57e-52
PBANKA_0714900	10.9604	1.07775	1612	298	85.435	22425	4.35075	3.05e-25	NA	NA	NA	NA	NA	NA	NA	2.6e-06	NA	NA	-1318.41	777.862	aLipDH	dihydrolipoyl dehydrogenase, apicoplast, putative	0.968326	Dispensable	6	NA	NA	NA	NA	NA	NA	NA	4.36e-12	NA	NA	3e-14	NA	NA	4.25e-33
PBANKA_0715000	39.3768	1.60613	3628	922	54.9365	80565	4.90615	NA	NA	NA	NA	NA	NA	NA	NA	NA	NA	NA	670.321	-556.676	VPS9	vacuolar protein sorting-associated protein 9, putative	0.0599	Essential	3	NA	NA	NA	NA	NA	NA	NA	NA	NA	NA	NA	NA	NA	4.48e-15
PBANKA_0715100	3.67986	0.670233	651	444	78.2991	7529	3.87679	NA	NA	NA	NA	NA	NA	NA	NA	NA	NA	NA	-819.106	57.4804	NA	ubiquitin, putative	0.264021	Slow	6	NA	NA	NA	NA	NA	NA	NA	NA	NA	NA	1.48e-08	NA	NA	5.34e-28
PBANKA_0715200	172.943	2.24041	4882	875	57.2336	353842	5.54881	8.28e-08	NA	NA	NA	NA	NA	NA	NA	NA	NA	NA	234.303	-1422.85	NA	NA	NA	NA	2	NA	NA	NA	NA	NA	NA	NA	2.55e-13	NA	NA	4.64e-07	NA	NA	1.05e-08
PBANKA_0715300	24.6804	1.4096	2941	654	68.0352	50496	4.70327	NA	NA	NA	NA	NA	NA	NA	NA	NA	NA	NA	379.835	303.581	NA	NA	NA	NA	11	NA	NA	NA	NA	NA	NA	NA	NA	NA	NA	NA	NA	5.27e-13	NA
PBANKA_0715400	29.6237	1.48606	3226	699	65.8358	60610	4.78255	NA	NA	NA	NA	NA	NA	NA	NA	NA	NA	NA	194.981	4.86074	NA	conserved Plasmodium protein, unknown function	0.86479	Dispensable	4	NA	NA	NA	NA	NA	NA	NA	NA	NA	NA	NA	NA	NA	NA
PBANKA_0715500	27.6813	1.4576	3123	644	68.5239	56636	4.7531	NA	NA	NA	NA	NA	NA	NA	NA	NA	NA	NA	453.101	220.124	PGM2	phosphoglucomutase-2	0.83795	Slow	4	NA	NA	NA	NA	NA	NA	NA	NA	NA	NA	NA	NA	3.64e-09	NA
PBANKA_0715600	58.8069	1.77675	4132	752	63.2454	120319	5.08034	0.0316259	NA	NA	NA	NA	NA	0.00457767	NA	NA	NA	NA	36.8556	-156.054	RPT3	26S protease regulatory subunit 6B, putative	0.533234	Slow	4	NA	NA	1.07e-08	NA	NA	NA	NA	NA	NA	NA	7.61e-14	NA	NA	3.99e-06
PBANKA_0715700	7.54497	0.93171	1177	351	82.8446	15437	4.18859	NA	NA	NA	NA	NA	NA	NA	NA	0.0264971	NA	EEF	1002.79	607.404	NA	NA	NA	NA	7	NA	NA	NA	NA	NA	NA	NA	NA	NA	NA	2.18e-12	NA	NA	NA
PBANKA_0715800	19.0904	1.30299	2513	671	67.2043	39059	4.59173	NA	NA	NA	NA	NA	NA	NA	NA	NA	NA	NA	105.266	-157.502	NA	NA	NA	NA	4	NA	NA	NA	NA	NA	NA	NA	NA	NA	NA	5.55e-07	NA	NA	8.69e-19
PBANKA_0715900	27.0733	1.44829	3082	627	69.3548	55392	4.74345	NA	NA	NA	NA	NA	NA	NA	NA	NA	NA	NA	135.137	61.5786	NA	NA	NA	NA	4	NA	NA	NA	NA	NA	NA	NA	NA	NA	NA	NA	NA	NA	NA
PBANKA_0716000	97.6197	1.99396	4594	894	56.305	199730	5.30045	NA	NA	NA	NA	NA	NA	NA	NA	NA	NA	NA	310.467	-374.002	SMC3	structural maintenance of chromosomes protein 3, putative	0.757626	Dispensable	4	NA	NA	NA	NA	NA	NA	NA	NA	NA	NA	NA	NA	NA	NA
PBANKA_0716100	5.0176	0.779423	831	351	82.8446	10266	4.01144	NA	NA	NA	NA	NA	NA	NA	NA	NA	NA	Oocyst	-1282.56	404.206	NA	conserved Plasmodium protein, unknown function	0.649388	Slow	6	NA	NA	NA	NA	NA	NA	NA	2.36e-17	NA	NA	NA	NA	NA	7.44e-16
PBANKA_0716200	9.37048	1.0158	1420	367	82.0626	19172	4.28269	NA	NA	NA	NA	NA	NA	NA	NA	0.0326596	NA	NA	417.95	646.468	NA	calmodulin-like protein, putative	0.569026	Slow	7	NA	NA	NA	NA	NA	NA	NA	NA	NA	NA	NA	NA	2.42e-11	NA
PBANKA_0716300	19.1691	1.30469	2524	653	68.0841	39220	4.59352	NA	NA	NA	NA	NA	NA	NA	NA	NA	NA	NA	-406.034	-952.653	NA	Rab5-interacting protein, putative	0.987152	Dispensable	5	NA	NA	NA	NA	NA	NA	NA	NA	NA	NA	NA	NA	NA	1.05e-85
PBANKA_0716400	45.4032	1.66655	3822	568	72.2385	92895	4.968	NA	NA	NA	NA	NA	NA	NA	NA	NA	NA	NA	1757.37	-517.057	NA	NA	NA	NA	16	NA	NA	NA	NA	NA	NA	NA	NA	NA	NA	NA	NA	NA	2.26e-113
PBANKA_0716500	16.3255	1.23869	2231	348	82.9912	33402	4.52379	7.63e-12	NA	NA	NA	NA	NA	0.000429191	NA	2.25e-06	NA	Male	-71.8259	864.157	NA	RNA-binding protein, putative	0.938492	Dispensable	11	NA	NA	NA	NA	4.34e-24	NA	NA	NA	NA	1.91e-08	NA	NA	NA	NA
PBANKA_0716600	29.7605	1.48799	3232	754	63.1476	60890	4.78455	NA	NA	NA	NA	NA	NA	NA	NA	NA	NA	NA	826.319	-216.73	NA	conserved Plasmodium protein, unknown function	0.787657	Slow	4	NA	NA	NA	NA	NA	NA	NA	NA	NA	NA	NA	NA	NA	NA
PBANKA_0716700	20.9751	1.34193	2679	828	59.5308	42915	4.63262	NA	NA	NA	NA	NA	NA	NA	NA	NA	NA	NA	879.418	-427.972	NA	GTP-binding protein, putative	0.584427	Slow	3	NA	NA	NA	NA	NA	NA	NA	NA	NA	8.71e-09	NA	NA	NA	1.55e-11
PBANKA_0716800	17.0029	1.25534	2322	163	92.0332	34788	4.54144	NA	NA	NA	NA	NA	NA	NA	0.00447754	NA	NA	Ookinete	-90.6576	1116.17	NA	NA	NA	NA	15	NA	NA	NA	NA	NA	NA	7.81e-168	NA	NA	NA	NA	NA	NA	5.46e-48
PBANKA_0716900	168.732	2.22976	4872	501	75.5132	345226	5.5381	1.62e-05	NA	NA	NA	9.9e-58	NA	NA	0.0389682	NA	NA	NA	1437.48	46.7027	NA	NA	NA	NA	10	NA	NA	NA	3.27e-06	NA	NA	NA	NA	NA	NA	9.6e-06	NA	NA	NA
PBANKA_0717000	16.1276	1.2337	2206	387	81.085	32997	4.51849	NA	NA	NA	NA	NA	NA	0.0203818	NA	NA	NA	Oocyst	-1182.84	466.606	NA	ATPase, putative	0.565963	Slow	6	NA	NA	NA	NA	NA	NA	NA	NA	NA	NA	5.11e-09	NA	NA	7.47e-07
PBANKA_0717100	4.6911	0.755197	785	518	74.6823	9598	3.98223	NA	NA	NA	NA	NA	NA	NA	NA	NA	NA	Oocyst	-846.352	-607.143	NA	NA	NA	NA	5	NA	NA	NA	NA	NA	NA	NA	NA	NA	NA	NA	NA	NA	4.55e-35
PBANKA_0717200	20.1153	1.3246	2604	759	62.9032	41156	4.61444	NA	NA	NA	NA	NA	NA	NA	NA	NA	NA	NA	389.069	81.0676	NA	conserved Plasmodium protein, unknown function	0.0723	Essential	11	NA	NA	NA	NA	1.36e-14	NA	NA	NA	NA	3.7e-22	NA	NA	NA	NA
PBANKA_0717300	162.809	2.21434	4857	979	52.1505	333107	5.52259	0.0199284	NA	NA	NA	NA	NA	NA	NA	NA	NA	NA	406.138	-443.473	CRK3	cdc2-related protein kinase 3	0.126988	Essential	4	NA	NA	NA	NA	NA	NA	NA	NA	NA	NA	NA	NA	NA	NA
PBANKA_0717400	8.77615	0.990168	1338	536	73.8025	17956	4.25423	NA	NA	NA	NA	NA	NA	NA	NA	NA	NA	NA	-670.084	19.5131	NA	coatomer subunit zeta, putative	0.199043	Essential	6	NA	NA	NA	NA	NA	NA	NA	2.59e-10	NA	NA	3.5e-06	NA	NA	1.38e-13
PBANKA_0717500	70.7253	1.85567	4318	660	67.7419	144704	5.16048	0.000957289	NA	NA	NA	NA	NA	0.0296763	0.00057557	NA	NA	NA	-115.305	-132.772	CBP20	nuclear cap-binding protein subunit 2, putative	0.95128	Dispensable	4	NA	NA	NA	NA	NA	NA	NA	1.96e-06	NA	NA	4e-10	NA	NA	3.41e-21
PBANKA_0717600	8.32942	0.969855	1283	500	75.5621	17042	4.23155	NA	NA	NA	NA	NA	NA	NA	NA	NA	NA	NA	-647.74	-773.494	GAK	GTP:AMP phosphotransferase, putative	0.245191	Slow	5	NA	NA	NA	NA	NA	NA	NA	NA	NA	NA	NA	NA	NA	1.87e-13
PBANKA_0717700	15.1779	1.20892	2116	539	73.6559	31054	4.49213	NA	NA	NA	NA	NA	NA	NA	NA	NA	NA	NA	-386.389	110.233	NA	NA	NA	NA	6	NA	NA	NA	NA	NA	NA	NA	NA	NA	NA	9.59e-07	NA	NA	2.1e-12
PBANKA_0717800	736.017	2.86748	5181	1242	39.2962	1505890	6.17779	4.46e-12	NA	0.0148555	NA	7.26e-17	0.0374439	NA	NA	NA	0.0123172	NA	599.881	-2104.96	NA	60S ribosomal protein L15, putative	0.123637	Essential	2	NA	NA	NA	NA	NA	NA	NA	NA	NA	NA	2.03e-07	NA	NA	NA
PBANKA_0717900	44.1999	1.65514	3795	972	52.4927	90433	4.95633	NA	NA	NA	NA	NA	NA	NA	NA	NA	NA	NA	729.862	-952.117	NA	RNA-binding protein, putative	0.542987	Slow	3	NA	NA	NA	NA	NA	NA	NA	NA	NA	NA	NA	NA	NA	2.23e-159
PBANKA_0718000	2.67986	0.565832	531	287	85.9726	5483	3.7391	NA	NA	NA	NA	NA	NA	NA	NA	NA	NA	Oocyst	-1449.1	680.346	NA	NA	NA	NA	17	NA	NA	NA	NA	NA	NA	NA	1.35e-26	NA	NA	9e-07	NA	NA	1.21e-45
PBANKA_0718100	43.7136	1.65044	3775	657	67.8886	89438	4.95153	0.00177139	NA	NA	NA	NA	NA	NA	NA	NA	NA	NA	-353.194	-982.518	GATA	glutamyl-tRNA(Gln) amidotransferase subunit A	0.251919	Slow	5	NA	NA	NA	NA	NA	NA	3.57e-06	NA	NA	NA	5.51e-16	NA	NA	7.37e-44
PBANKA_0718200	5.42326	0.807756	896	490	76.0508	11096	4.04521	NA	NA	NA	NA	NA	NA	NA	NA	NA	NA	NA	-840.644	-184.889	NA	NA	NA	NA	6	NA	NA	NA	NA	NA	NA	NA	3.21e-06	NA	NA	8.49e-13	NA	NA	2.2e-13
PBANKA_0718300	41.153	1.62483	3686	491	76.002	84199	4.92531	0.00225146	NA	NA	NA	NA	NA	NA	6.48e-12	NA	NA	NA	-638.167	-833.077	MCM9	DNA helicase MCM9, putative	0.974018	Dispensable	5	NA	NA	NA	NA	NA	NA	3.35e-32	NA	NA	NA	1.06e-08	NA	NA	3.88e-67
PBANKA_0718400	32.9506	1.53085	3387	713	65.1515	67417	4.82878	NA	NA	NA	NA	NA	NA	NA	NA	NA	NA	NA	136.269	-67.7296	HAT1	histone acetyltransferase, putative	0.656661	Slow	4	NA	NA	NA	NA	NA	NA	NA	NA	NA	NA	NA	NA	NA	8.03e-07
PBANKA_0718500	4.84066	0.766462	803	365	82.1603	9904	3.99585	NA	NA	NA	NA	NA	NA	NA	NA	NA	NA	NA	48.5788	809.805	NA	NA	NA	NA	14	NA	NA	NA	NA	NA	6.33e-27	NA	NA	NA	NA	NA	NA	NA	NA
PBANKA_0718600	4.14956	0.71177	720	477	76.6862	8490	3.92896	NA	NA	NA	NA	NA	NA	NA	NA	NA	NA	NA	-951.059	6.30798	NA	NA	NA	NA	6	NA	NA	NA	NA	NA	NA	NA	1.06e-30	NA	NA	NA	NA	NA	2.93e-25
PBANKA_0718700	8.42766	0.974404	1294	490	76.0508	17243	4.23664	NA	NA	NA	NA	NA	NA	NA	NA	NA	NA	NA	-579.053	-278.719	NA	CDGSH iron-sulfur domain-containing protein, putative	0.963803	Dispensable	5	NA	NA	NA	NA	NA	NA	NA	NA	NA	NA	NA	NA	NA	2.08e-13
PBANKA_0718800	122.908	2.0931	4735	913	55.3763	251469	5.40049	NA	NA	NA	NA	3.25e-11	NA	NA	0.000679786	NA	0.0235505	NA	951.658	-408.369	NA	NA	NA	NA	3	NA	NA	NA	NA	NA	NA	NA	NA	NA	NA	NA	NA	NA	NA
PBANKA_0718900	40.8236	1.62142	3677	1027	49.8045	83525	4.92182	NA	NA	NA	NA	NA	NA	NA	NA	NA	NA	NA	206.531	-1010.9	NA	NA	NA	NA	5	NA	NA	NA	NA	NA	NA	NA	NA	NA	NA	NA	NA	NA	2.83e-101
PBANKA_0719100	9.45503	1.01933	1432	391	80.8895	19345	4.28659	NA	NA	NA	NA	NA	NA	NA	NA	NA	NA	NA	911.862	1477.69	NA	NA	NA	NA	14	NA	NA	NA	NA	NA	3.94e-88	NA	NA	NA	9.5e-21	NA	NA	NA	NA
PBANKA_0719200	61.436	1.79543	4180	499	75.6109	125698	5.09933	NA	NA	NA	NA	NA	NA	NA	NA	NA	NA	NA	1878.13	-447.587	NA	NA	NA	NA	16	NA	NA	NA	NA	NA	NA	NA	NA	2.4e-133	NA	NA	NA	NA	1.38e-166
PBANKA_0719300	18.8563	1.2979	2493	585	71.4076	38580	4.58637	NA	NA	NA	NA	NA	NA	NA	NA	0.0181217	NA	NA	144.695	221.429	NA	NA	NA	NA	11	NA	NA	NA	NA	NA	NA	NA	NA	NA	NA	NA	NA	NA	NA
PBANKA_0719400	30.6657	1.50059	3274	849	58.5044	62742	4.79757	NA	NA	NA	NA	NA	NA	NA	NA	NA	NA	NA	857.851	-941.529	NA	NA	NA	NA	3	NA	NA	NA	NA	NA	NA	NA	NA	NA	NA	NA	NA	NA	2.84e-100
PBANKA_0719500	73.2947	1.87096	4351	1235	39.6383	149961	5.17598	NA	NA	NA	NA	NA	NA	NA	NA	NA	NA	NA	1172.02	-1177.94	NA	NA	NA	NA	3	NA	NA	NA	NA	NA	NA	NA	NA	NA	NA	NA	NA	NA	1.28e-30
PBANKA_0719600	26.7199	1.44279	3062	618	69.7947	54669	4.73775	NA	NA	NA	NA	NA	NA	NA	NA	NA	NA	NA	-635.965	-807.54	NA	memo-like protein	0.999324	Dispensable	5	NA	NA	NA	NA	NA	NA	NA	NA	NA	NA	NA	NA	NA	2.07e-18
PBANKA_0719700	27.1188	1.449	3084	497	75.7087	55485	4.74418	NA	NA	NA	NA	NA	NA	NA	NA	NA	NA	NA	591.52	1160.12	NA	NA	NA	NA	11	NA	NA	NA	NA	3.16e-13	NA	NA	NA	NA	1.66e-70	NA	NA	NA	2.71e-09
PBANKA_0719800	14.5132	1.1907	2049	341	83.3333	29694	4.47268	NA	NA	NA	NA	NA	NA	NA	NA	NA	NA	NA	905.715	1451.29	NA	NA	NA	NA	14	NA	NA	NA	NA	NA	3.69e-62	NA	NA	NA	1.59e-43	NA	NA	NA	NA
PBANKA_0719900	13.5831	1.16385	1936	610	70.1857	27791	4.44392	NA	NA	NA	NA	NA	NA	NA	NA	NA	NA	NA	-541.085	-969.511	NA	NA	NA	NA	5	NA	NA	NA	NA	NA	NA	NA	NA	NA	NA	NA	NA	NA	5.1e-42
PBANKA_0720000	9.36559	1.01559	1419	362	82.3069	19162	4.28246	NA	NA	NA	NA	NA	NA	NA	NA	NA	NA	Male	186.582	1387.19	NA	NA	NA	NA	11	NA	NA	NA	NA	3.01e-93	NA	NA	NA	NA	5.63e-66	NA	NA	NA	NA
PBANKA_0720100	33.3284	1.53565	3409	380	81.4272	68190	4.83373	NA	NA	NA	NA	NA	NA	NA	NA	NA	NA	NA	377.756	1132.05	NA	NA	NA	NA	11	NA	NA	NA	NA	1.53e-67	NA	NA	NA	NA	1.45e-29	NA	NA	NA	NA
PBANKA_0720200	12.8363	1.14102	1834	637	68.8661	26263	4.41936	NA	NA	NA	NA	NA	NA	NA	NA	NA	NA	NA	173.093	-761.737	NA	conserved Plasmodium protein, unknown function	0.830772	Slow	5	NA	NA	NA	NA	NA	NA	NA	NA	NA	1.67e-14	NA	NA	NA	3.45e-18
PBANKA_0720300	20.1413	1.32513	2605	620	69.697	41209	4.615	NA	NA	NA	NA	NA	NA	NA	NA	NA	NA	NA	-426.215	-984.517	NA	NA	NA	NA	5	NA	NA	NA	NA	NA	NA	NA	1.87e-13	NA	NA	NA	NA	NA	3.85e-32
PBANKA_0720400	401.419	2.60468	5092	1375	32.7957	821304	5.9145	NA	NA	0.00260571	NA	NA	NA	NA	NA	0.00455465	NA	NA	1321.58	-1458.45	NA	conserved Plasmodium protein, unknown function	0.0834	Essential	1	NA	NA	NA	NA	NA	NA	NA	NA	NA	NA	NA	NA	NA	NA
PBANKA_0720500	10.3656	1.05559	1545	427	79.13	21208	4.32652	0.00215989	NA	NA	NA	NA	NA	NA	NA	NA	NA	NA	-658.774	542.432	NA	NA	NA	NA	6	1.29e-08	NA	NA	NA	NA	NA	NA	NA	NA	NA	NA	NA	NA	NA
PBANKA_0720600	92.0709	1.96881	4555	591	71.1144	188377	5.27503	5.67e-05	NA	NA	NA	0.00282724	NA	NA	NA	NA	NA	NA	-134.875	-138.03	BET3	trafficking protein particle complex subunit 3, putative	0.42528	Slow	4	NA	NA	NA	NA	NA	NA	NA	NA	NA	NA	1.46e-17	NA	NA	NA
PBANKA_0720700	19.0533	1.30219	2509	529	74.1447	38983	4.59089	NA	NA	NA	NA	NA	NA	NA	NA	NA	NA	NA	620.107	-840.921	NA	regulator of chromosome condensation, putative	0.961852	Dispensable	10	NA	NA	NA	NA	NA	NA	NA	NA	NA	NA	2.44e-06	NA	NA	NA
PBANKA_0720800	89.4907	1.9566	4529	764	62.6588	183098	5.26269	NA	NA	NA	NA	9.63e-05	NA	NA	NA	NA	NA	NA	-44.2159	-1609.8	NA	RNA-binding protein NOB1, putative	0.129479	Essential	5	NA	NA	NA	NA	NA	NA	NA	1.73e-10	NA	NA	5.3e-09	NA	NA	6.29e-13
PBANKA_0720900	161.047	2.20964	4853	578	71.7498	329502	5.51786	9.29e-08	NA	NA	NA	NA	NA	NA	0.000161598	0.0306735	NA	NA	977.068	1242.14	NA	conserved Plasmodium protein, unknown function	1.06489	Dispensable	14	NA	NA	NA	NA	NA	1.36e-150	NA	NA	NA	7.42e-16	NA	NA	2.83e-09	NA
PBANKA_0721000	42.2576	1.63606	3727	546	73.3138	86459	4.93682	NA	NA	NA	NA	NA	0.0130962	NA	6.3e-09	3.28e-05	NA	NA	1689.07	-376.035	NA	conserved Plasmodium protein, unknown function	1.00421	Dispensable	16	NA	NA	NA	NA	NA	NA	NA	NA	NA	NA	NA	NA	NA	5.25e-34
PBANKA_0721100	16.0997	1.23299	2204	623	69.5503	32940	4.51774	NA	NA	NA	NA	NA	NA	NA	NA	NA	NA	NA	331.945	-73.5909	NA	NA	NA	NA	11	NA	NA	NA	NA	1.26e-20	NA	NA	NA	NA	2.41e-44	NA	NA	NA	NA
PBANKA_0721200	4.37879	0.730684	742	405	80.2053	8959	3.95231	NA	NA	NA	NA	NA	NA	NA	NA	NA	NA	Oocyst	-1255.06	178.744	NA	NA	NA	NA	6	NA	NA	NA	NA	NA	NA	NA	4.14e-30	NA	NA	NA	NA	NA	4.06e-20
PBANKA_0721300	12.6979	1.13666	1822	442	78.3969	25980	4.41466	NA	NA	NA	NA	NA	NA	NA	NA	NA	NA	Oocyst	-1021.48	-232.847	NA	NA	NA	NA	6	NA	NA	NA	NA	NA	NA	NA	NA	NA	NA	NA	NA	NA	1.08e-12
PBANKA_0721400	1.3915	0.37867	403	192	90.6158	2847	3.45454	NA	NA	NA	NA	NA	NA	NA	NA	NA	NA	NA	-915.466	78.819	NA	NA	NA	NA	6	NA	NA	2.91e-10	NA	NA	NA	NA	NA	NA	NA	NA	NA	NA	3.44e-06
PBANKA_0721500	22.63	1.37346	2811	716	65.0049	46301	4.6656	NA	NA	NA	NA	NA	NA	NA	NA	NA	NA	NA	199.853	-143.816	NA	conserved Plasmodium protein, unknown function	0.396259	Essential	4	NA	NA	NA	NA	NA	NA	NA	NA	NA	2.48e-11	NA	NA	NA	NA
PBANKA_0721600	4.25806	0.720826	731	336	83.5777	8712	3.94017	NA	NA	NA	NA	NA	NA	NA	NA	NA	NA	Trophozoite	-884.657	-10.2622	NA	NA	NA	NA	6	NA	NA	NA	NA	NA	NA	NA	NA	NA	NA	NA	NA	NA	NA
PBANKA_0721700	64.3397	1.81518	4229	901	55.9629	131639	5.11939	NA	NA	NA	NA	NA	NA	NA	NA	NA	NA	NA	235.897	-225.016	NA	NA	NA	NA	4	NA	NA	NA	NA	NA	NA	NA	NA	NA	NA	NA	NA	NA	1.47e-19
PBANKA_0721800	13.3891	1.15803	1917	474	76.8328	27394	4.43767	NA	NA	NA	NA	NA	NA	NA	NA	NA	NA	NA	1424.8	452.808	NA	NA	NA	NA	8	NA	NA	NA	NA	NA	5.48e-18	NA	NA	NA	NA	NA	NA	3.24e-13	NA
PBANKA_0721900	18.458	1.2891	2458	607	70.3324	37765	4.5771	NA	NA	NA	NA	NA	NA	NA	NA	NA	NA	NA	-493.945	-257.869	NA	NA	NA	NA	6	NA	NA	NA	NA	NA	NA	NA	3.91e-11	NA	NA	3.16e-06	NA	NA	5.21e-23
PBANKA_0722000	32.4316	1.52416	3365	981	52.0528	66355	4.82188	NA	NA	NA	NA	NA	NA	NA	NA	NA	NA	NA	1001.35	-850.815	NA	phosphatidylinositol 4-kinase, putative	0.630982	Slow	3	NA	NA	NA	NA	NA	NA	NA	NA	NA	NA	NA	NA	NA	8.2e-30
PBANKA_0722100	0.172532	0.0691246	226	13	99.3646	353	2.549	NA	NA	NA	NA	NA	NA	NA	NA	NA	NA	NA	-859.707	1982.51	NA	NA	NA	NA	19	NA	NA	NA	NA	NA	NA	NA	NA	NA	NA	NA	NA	NA	NA
PBANKA_0722200	0.0131965	0.00569367	129.5	4	99.8045	27	1.44716	NA	NA	NA	NA	NA	NA	NA	NA	NA	NA	NA	-828.906	2092.2	NA	NA	NA	NA	19	NA	NA	NA	NA	NA	NA	NA	NA	NA	NA	NA	NA	NA	NA
PBANKA_0722600	42.9536	1.64299	3745	499	75.6109	87883	4.94391	NA	NA	NA	NA	NA	NA	NA	NA	NA	NA	NA	-646.844	29.8268	NA	NA	NA	NA	6	NA	NA	NA	NA	NA	NA	NA	NA	NA	NA	NA	NA	NA	NA
PBANKA_0722700	0.223851	0.0877287	244.5	61	97.0186	458	2.66181	NA	NA	NA	NA	NA	NA	NA	NA	NA	NA	NA	-1128.02	1620.15	NA	NA	NA	NA	17	NA	NA	NA	NA	NA	NA	NA	1.27e-17	NA	NA	NA	NA	NA	5.3e-18
PBANKA_0722801	16.8118	1.25071	2300	337	83.5288	34397	4.53653	NA	NA	NA	NA	NA	NA	NA	NA	0.0199806	NA	Oocyst	-1504.17	668.238	NA	NA	NA	NA	17	NA	NA	NA	NA	NA	NA	NA	6.36e-28	NA	NA	1.17e-09	NA	NA	2.36e-36
PBANKA_0722900	1.55279	0.407014	410	15	99.2669	3177	3.50215	NA	NA	NA	NA	NA	NA	NA	NA	NA	NA	NA	-722.929	2083.92	NA	NA	NA	NA	19	NA	NA	NA	NA	NA	NA	NA	NA	NA	NA	NA	NA	NA	NA
PBANKA_0722921	13.2986	1.15529	1903	226	88.9541	27209	4.43473	0.000131607	NA	NA	0.00260033	NA	NA	NA	NA	NA	NA	NA	-403.52	1444.93	NA	NA	NA	NA	7	NA	NA	3.35e-20	NA	NA	NA	NA	NA	NA	NA	1.11e-06	NA	1.03e-21	NA
PBANKA_0722941	13.6325	1.16532	1945	183	91.0557	27892	4.4455	NA	NA	NA	NA	NA	NA	NA	NA	NA	NA	NA	-931.936	1254.67	NA	NA	NA	NA	20	NA	NA	NA	NA	NA	NA	NA	NA	NA	NA	NA	NA	1.75e-12	NA
PBANKA_0722961	0.00391007	0.00169481	108	3	99.8534	8	0.954243	NA	NA	NA	NA	NA	NA	NA	NA	NA	NA	NA	-677.878	2176.85	NA	NA	NA	NA	18	NA	NA	NA	NA	NA	NA	NA	NA	NA	NA	NA	NA	NA	NA
PBANKA_0800021	0.0796676	0.0332901	193	42	97.9472	163	2.21484	NA	NA	NA	NA	NA	NA	NA	NA	NA	NA	NA	1459.86	1018.35	NA	NA	NA	NA	10	NA	NA	NA	NA	NA	NA	NA	NA	NA	NA	NA	NA	NA	NA
PBANKA_0800041	0.856794	0.268764	353	151	92.6197	1753	3.24403	NA	NA	NA	NA	NA	NA	NA	NA	NA	NA	NA	-377.102	1514.9	NA	NA	NA	NA	7	NA	NA	2.11e-07	NA	NA	NA	NA	NA	NA	NA	NA	NA	1.32e-06	NA
PBANKA_0800061	0.0474096	0.0201165	173	3	99.8534	97	1.99123	NA	NA	NA	NA	NA	NA	NA	NA	NA	NA	NA	-881.684	2234.25	NA	NA	NA	NA	19	NA	NA	NA	NA	NA	NA	NA	NA	NA	NA	NA	NA	NA	NA
PBANKA_0800100	8.28152	0.967619	1276	24	98.827	16944	4.22904	NA	NA	NA	NA	NA	0.0281315	NA	NA	NA	NA	NA	-766.442	2193.78	NA	BIR protein;PIR protein	0.881357	Dispensable	19	NA	NA	NA	NA	2.34e-13	NA	NA	NA	NA	2.06e-06	NA	NA	NA	NA
PBANKA_0800200	0.305963	0.115931	261.5	24	98.827	626	2.79727	NA	NA	NA	NA	NA	NA	NA	NA	NA	NA	NA	-818.69	2113.37	NA	NA	NA	NA	19	NA	NA	NA	NA	NA	NA	NA	NA	NA	NA	NA	NA	NA	NA
PBANKA_0800300	19.0582	1.30229	2510	163	92.0332	38993	4.591	0.00728968	NA	NA	NA	2.54e-05	NA	8.76e-07	0.00545218	NA	NA	NA	670.672	1585.67	NA	conserved Plasmodium protein, unknown function	0.938876	Dispensable	10	NA	NA	NA	NA	NA	NA	NA	NA	NA	NA	NA	NA	4.89e-06	NA
PBANKA_0800400	237.533	2.37755	4983	1208	40.958	485992	5.68663	NA	NA	NA	NA	NA	NA	NA	NA	NA	NA	NA	882.144	-1813.07	NA	conserved Plasmodium protein, unknown function	0.744138	Slow	2	NA	NA	NA	NA	NA	NA	NA	NA	NA	NA	NA	NA	5.75e-58	NA
PBANKA_0800500	7434.23	3.87129	5243	402	80.3519	15210425	7.18214	7.84e-11	NA	NA	NA	NA	NA	NA	0.0341651	0	NA	NA	-1099	-828.393	CHT1	chitinase	0.792636	Slow	5	NA	NA	NA	NA	NA	NA	1.67e-94	NA	NA	NA	NA	NA	NA	1.26e-171
PBANKA_0800541:tRNA	0.512219	0.179615	300	101	95.0635	1048	3.02078	NA	NA	NA	NA	NA	NA	NA	NA	NA	NA	NA	-1536.06	1110.28	NA	NA	NA	NA	17	NA	NA	NA	NA	NA	NA	NA	NA	NA	NA	NA	NA	NA	NA
PBANKA_0800561:tRNA	0.149071	0.060347	216	59	97.1163	305	2.48572	NA	NA	NA	NA	NA	NA	NA	NA	NA	NA	NA	-1539.5	1133.46	NA	NA	NA	NA	17	NA	NA	NA	NA	NA	NA	NA	NA	NA	NA	NA	NA	NA	NA
PBANKA_0800600	7.80059	0.944512	1213	408	80.0587	15960	4.20306	NA	NA	NA	NA	NA	NA	NA	NA	NA	NA	NA	-156.324	250.414	NA	centrin, putative	0.977137	Dispensable	4	NA	NA	2.33e-13	NA	NA	NA	NA	NA	NA	NA	NA	NA	NA	NA
PBANKA_0800700	11.521	1.09764	1698	451	77.957	23572	4.37241	NA	NA	NA	NA	NA	NA	NA	NA	NA	NA	NA	-654.727	393.496	NA	conserved Plasmodium protein, unknown function	0.0519	Essential	6	NA	NA	NA	NA	NA	NA	NA	NA	NA	NA	NA	NA	NA	NA
PBANKA_0800800	15.6281	1.22084	2167.5	596	70.87	31975	4.50482	NA	NA	NA	NA	NA	NA	NA	NA	NA	NA	NA	346.819	-97.3197	NA	NA	NA	NA	4	NA	NA	NA	NA	NA	NA	NA	NA	NA	NA	NA	NA	NA	3.12e-10
PBANKA_0800900	16.5694	1.24476	2269	554	72.9228	33901	4.53023	NA	NA	NA	NA	NA	NA	NA	NA	NA	NA	NA	-332.45	-166.149	NA	NA	NA	NA	4	NA	NA	NA	NA	NA	NA	NA	NA	NA	NA	NA	NA	NA	NA
PBANKA_0801000	19.3627	1.30883	2540	411	79.912	39616	4.59788	NA	NA	NA	NA	0.0102621	NA	NA	NA	NA	NA	Oocyst	247.486	-781.104	NA	NA	NA	NA	10	NA	NA	NA	NA	NA	NA	NA	1.45e-12	NA	NA	4.58e-07	NA	NA	1.18e-15
PBANKA_0801100	7.58993	0.93399	1184	464	77.3216	15529	4.19117	NA	NA	NA	NA	NA	NA	NA	NA	NA	NA	NA	31.4836	588.333	NA	conserved Plasmodium protein, unknown function	0.0981	Essential	14	NA	NA	NA	NA	NA	3.53e-06	NA	NA	NA	9.31e-19	NA	NA	NA	NA
PBANKA_0801200	85.9008	1.93902	4492	947	53.7146	175753	5.24491	0.0012056	NA	NA	0.0180401	NA	NA	NA	NA	NA	NA	NA	694.364	-882.011	NA	NA	NA	NA	3	NA	NA	NA	NA	NA	NA	NA	NA	NA	NA	NA	NA	NA	1.06e-31
PBANKA_0801300	8.21408	0.964452	1264	352	82.7957	16806	4.22549	NA	NA	NA	NA	NA	NA	NA	NA	NA	NA	NA	1093.25	615.226	NA	conserved Plasmodium protein, unknown function	0.704617	Slow	8	NA	NA	NA	NA	NA	NA	NA	NA	NA	NA	5.14e-11	NA	1.03e-26	NA
PBANKA_0801400	9.08798	1.0038	1373	273	86.6569	18594	4.2694	NA	NA	NA	NA	NA	NA	NA	NA	0.0152008	NA	NA	240.343	846.825	NA	NA	NA	NA	14	NA	NA	1.43e-14	NA	NA	NA	NA	NA	NA	NA	NA	NA	1.32e-12	NA
PBANKA_0801500	7.75318	0.942166	1207	296	85.5327	15863	4.20041	0.00860302	NA	NA	NA	NA	NA	NA	NA	NA	NA	Male	166.767	1648.03	NA	NA	NA	NA	12	NA	NA	NA	NA	4.29e-72	NA	NA	NA	NA	3.39e-28	NA	NA	NA	NA
PBANKA_0801600	62.7937	1.80478	4211	915	55.2786	128476	5.10883	NA	NA	NA	NA	NA	NA	NA	NA	NA	NA	NA	522.389	-503.53	NA	conserved Plasmodium protein, unknown function	0.033	Essential	3	NA	NA	NA	NA	NA	NA	NA	NA	NA	NA	NA	NA	NA	1.21e-20
PBANKA_0801700	7.80499	0.944729	1214	507	75.2199	15969	4.2033	NA	NA	NA	NA	NA	NA	NA	NA	NA	NA	NA	-658.728	-2.13157	NA	NA	NA	NA	6	NA	NA	NA	NA	NA	NA	NA	5.26e-13	NA	NA	NA	NA	NA	1.1e-11
PBANKA_0801800	37.1427	1.58141	3554	518	74.6823	75994	4.88079	2.38e-05	NA	NA	NA	NA	NA	NA	NA	NA	NA	NA	1383.53	526.238	NA	conserved Plasmodium protein, unknown function	0.1	Essential	8	NA	NA	NA	NA	NA	5.9e-38	NA	NA	NA	1.39e-09	NA	NA	1.6e-45	NA
PBANKA_0801900	36.542	1.57452	3529	502	75.4643	74765	4.8737	5.48e-06	NA	NA	NA	NA	NA	NA	NA	NA	NA	NA	-1105.86	-346.367	NA	NA	NA	NA	6	NA	NA	NA	NA	NA	NA	NA	3.87e-32	NA	NA	1.1e-09	NA	NA	1.39e-49
PBANKA_0802000	104.655	2.02389	4646	661	67.6931	214125	5.33067	NA	NA	NA	0.000150336	0.000580427	NA	NA	NA	NA	NA	NA	766.519	227.066	NA	NA	NA	NA	8	1.77e-07	NA	NA	NA	NA	NA	NA	NA	NA	NA	1.49e-32	NA	5.31e-09	NA
PBANKA_0802100	10.9018	1.07561	1604	409	80.0098	22305	4.34842	NA	NA	NA	NA	NA	NA	NA	NA	3.04e-06	NA	NA	-449.537	121.057	NA	NA	NA	NA	6	NA	NA	NA	NA	NA	NA	NA	NA	NA	NA	NA	NA	NA	NA
PBANKA_0802200	13.9413	1.17439	1975	451	77.957	28524	4.45523	0.000757367	NA	NA	NA	NA	NA	NA	NA	0.00809424	NA	NA	965.438	339.97	NA	serine/threonine protein kinase, putative	0.433424	Slow	8	NA	NA	NA	NA	NA	NA	NA	NA	NA	NA	1.39e-06	NA	NA	NA
PBANKA_0802300	190.78	2.2828	4916	1427	30.2542	390336	5.59144	NA	NA	NA	NA	NA	NA	NA	NA	NA	NA	NA	761.675	-2015.74	NA	E3 ubiquitin-protein ligase, putative	0.0618	Essential	2	NA	NA	NA	NA	NA	NA	NA	NA	NA	NA	NA	NA	NA	7.99e-10
PBANKA_0802400	5.84506	0.835377	953	517	74.7312	11959	4.07773	NA	NA	NA	NA	NA	NA	NA	NA	NA	NA	NA	214.275	35.1551	NA	NA	NA	NA	4	NA	NA	NA	NA	NA	NA	NA	NA	NA	NA	NA	NA	NA	NA
PBANKA_0802500	16.9404	1.25383	2312	474	76.8328	34660	4.53984	NA	NA	NA	NA	NA	NA	NA	NA	NA	NA	NA	1370.39	367.061	NA	conserved Plasmodium protein, unknown function	0.943322	Dispensable	8	NA	NA	NA	NA	NA	NA	NA	NA	NA	NA	NA	NA	1.14e-16	NA
PBANKA_0802600	5.12805	0.787323	851	401	80.4008	10492	4.0209	NA	NA	NA	NA	NA	NA	NA	NA	NA	NA	NA	-1283.05	-61.481	NA	peptide chain release factor, putative	0.419701	Slow	6	NA	NA	NA	NA	NA	NA	NA	NA	NA	NA	NA	NA	NA	3.35e-18
PBANKA_0802700	14.2048	1.18198	2010	655	67.9863	29063	4.46336	NA	NA	NA	NA	NA	NA	NA	NA	NA	NA	NA	617.043	-42.6753	NA	methyltransferase, putative	0.154382	Essential	4	NA	NA	NA	NA	NA	NA	NA	NA	NA	NA	NA	NA	NA	NA
PBANKA_0802800	9.19355	1.00833	1391	523	74.4379	18810	4.27441	NA	NA	NA	NA	NA	NA	NA	NA	NA	NA	NA	663.257	152.719	NA	conserved Plasmodium protein, unknown function	0.41298	Slow	4	NA	NA	NA	NA	NA	NA	NA	NA	NA	NA	NA	NA	NA	NA
PBANKA_0802900	26.8666	1.44508	3071	781	61.828	54969	4.74013	NA	NA	NA	NA	NA	NA	NA	NA	NA	NA	NA	341.009	-968.286	NA	NA	NA	NA	5	NA	NA	NA	NA	NA	NA	NA	2.18e-07	NA	NA	NA	NA	NA	1.01e-105
PBANKA_0803000	14.4154	1.18796	2036	570	72.1408	29494	4.46975	NA	NA	NA	NA	NA	NA	NA	NA	NA	NA	NA	359.785	256.952	ORC2	origin recognition complex subunit 2, putative	0.43665	Slow	11	NA	NA	NA	NA	NA	NA	NA	NA	NA	NA	NA	NA	NA	NA
PBANKA_0803100	138.157	2.1435	4790	767	62.5122	282669	5.45128	NA	NA	NA	NA	NA	NA	0.00965649	0.0113131	2.67e-11	0.00212555	NA	314.349	270.826	MCM7	DNA replication licensing factor MCM7, putative	0.1	Essential	11	NA	NA	NA	NA	NA	NA	NA	NA	NA	NA	NA	NA	NA	NA
PBANKA_0803200	82.8891	1.92371	4461	1096	46.4321	169591	5.22941	NA	NA	NA	NA	NA	NA	NA	NA	NA	NA	NA	1028.73	-853.176	NA	inositol-phosphate phosphatase, putative	0.0492	Essential	3	NA	NA	NA	NA	NA	NA	NA	NA	NA	NA	NA	NA	NA	1.3e-33
PBANKA_0803300	18.045	1.27978	2420	499	75.6109	36920	4.56727	8.15e-05	NA	NA	NA	NA	NA	NA	NA	NA	NA	NA	-1070.38	-26.1217	NA	RNA helicase, putative	0.0715	Essential	6	NA	NA	NA	NA	NA	NA	NA	1.39e-33	NA	NA	NA	NA	NA	4.14e-31
PBANKA_0803400	256.85	2.41137	4999	1102	46.1388	525515	5.72059	0.0103847	NA	NA	NA	NA	NA	NA	0.00035412	NA	NA	NA	616.484	-2014.81	NA	NA	NA	NA	2	NA	NA	NA	NA	NA	NA	NA	NA	NA	NA	8.83e-06	NA	NA	NA
PBANKA_0803500	94.7253	1.98103	4577	736	64.0274	193808	5.28737	0.000839416	NA	NA	NA	NA	NA	NA	0.00346229	NA	NA	NA	-34.3307	-77.2437	NA	NA	NA	NA	4	NA	NA	NA	NA	NA	NA	NA	NA	NA	NA	NA	NA	NA	5.16e-06
PBANKA_0803600	83.5982	1.92736	4469	693	66.129	171042	5.23311	1.18e-07	NA	NA	NA	NA	NA	NA	0.0115626	NA	NA	NA	-87.7211	-337.281	NA	importin-7, putative	0.804968	Slow	4	NA	NA	NA	NA	NA	NA	NA	NA	NA	NA	2.5e-07	NA	NA	8.6e-06
PBANKA_0803700	15.7155	1.22312	2175	618	69.7947	32154	4.50725	NA	NA	NA	NA	NA	NA	NA	NA	NA	NA	NA	483.139	17.6263	NA	conserved Plasmodium protein, unknown function	0.115768	Essential	4	NA	NA	NA	NA	NA	NA	NA	NA	NA	NA	NA	NA	NA	NA
PBANKA_0803800	21.6887	1.35581	2741	401	80.4008	44375	4.64715	1.55e-05	NA	NA	NA	NA	NA	NA	NA	3.39e-13	NA	NA	-676.003	522.082	NA	NA	NA	NA	6	NA	NA	NA	NA	NA	NA	NA	NA	NA	NA	NA	NA	NA	NA
PBANKA_0803900	21.5885	1.35389	2729	263	87.1457	44170	4.64514	0.0268517	NA	NA	NA	0.000920852	NA	NA	NA	NA	NA	Schizont	1562.83	825.436	NA	NA	NA	NA	9	NA	NA	NA	3.24e-33	NA	NA	NA	NA	NA	NA	6.98e-09	NA	2.36e-06	NA
PBANKA_0804000	349.248	2.54438	5060	1164	43.1085	714562	5.85404	0.000255184	NA	NA	NA	NA	NA	NA	0.00160616	NA	NA	NA	679.862	-2022.12	RPL37	60S ribosomal protein L37, putative	0.0379	Essential	2	NA	NA	NA	NA	NA	NA	NA	NA	NA	NA	NA	NA	NA	NA
PBANKA_0804100	194.465	2.29107	4926	1005	50.8798	397876	5.59975	0.0011939	NA	NA	NA	NA	NA	NA	NA	NA	NA	NA	526.652	-2101.21	NA	NA	NA	NA	2	NA	NA	NA	NA	NA	NA	NA	NA	NA	NA	NA	NA	NA	NA
PBANKA_0804200	5.25122	0.795965	872	344	83.1867	10744	4.03121	NA	NA	NA	NA	NA	NA	NA	NA	NA	NA	Oocyst	-1248.23	492.187	NA	NA	NA	NA	6	NA	NA	NA	NA	NA	NA	NA	1.8e-34	NA	NA	NA	NA	NA	4.12e-23
PBANKA_0804300	21.719	1.35639	2742	216	89.4428	44437	4.64775	NA	NA	NA	NA	NA	NA	0.00351522	NA	NA	NA	Male	252.192	1810.34	MSH2-2	DNA mismatch repair protein MSH2	0.958074	Dispensable	12	NA	NA	NA	NA	1.31e-101	NA	NA	NA	NA	4.6e-95	NA	NA	2.45e-17	NA
PBANKA_0804321:tRNA	0.546432	0.189331	311	118	94.2326	1118	3.04883	NA	NA	NA	NA	NA	NA	NA	NA	NA	NA	NA	-1505.67	1118.77	NA	NA	NA	NA	17	NA	NA	NA	NA	NA	NA	NA	3.76e-08	NA	NA	NA	NA	NA	4.77e-12
PBANKA_0804341:tRNA	2.50929	0.545219	511	95	95.3568	5134	3.71054	NA	NA	NA	NA	NA	NA	NA	NA	NA	NA	NA	-1517.41	1096.01	NA	NA	NA	NA	17	NA	NA	NA	NA	NA	NA	NA	NA	NA	NA	NA	NA	NA	NA
PBANKA_0804361:tRNA	0.0254154	0.0108999	146	7	99.6579	52	1.72428	NA	NA	NA	NA	NA	NA	NA	NA	NA	NA	NA	-890.198	2131.95	NA	NA	NA	NA	19	NA	NA	NA	NA	NA	NA	NA	NA	NA	NA	NA	NA	NA	NA
PBANKA_0804381:tRNA	0.0518084	0.0219366	176.5	26	98.7292	106	2.02938	NA	NA	NA	NA	NA	NA	NA	NA	NA	NA	NA	-1136.8	1649.12	NA	NA	NA	NA	17	NA	NA	NA	NA	NA	NA	NA	NA	NA	NA	NA	NA	NA	NA
PBANKA_0804400	30.9477	1.50444	3286	608	70.2835	63319	4.80154	0.0104391	NA	NA	NA	NA	NA	NA	NA	0.0284582	NA	NA	247.307	355.25	NA	NA	NA	NA	11	NA	NA	NA	NA	NA	NA	NA	NA	NA	NA	NA	NA	NA	NA
PBANKA_0804500	298.98	2.47709	5029	428	79.0811	611714	5.78655	6.02e-24	NA	NA	NA	6.22e-113	NA	NA	NA	0.0084708	NA	NA	1651.3	797.829	RAMA	rhoptry-associated membrane antigen, putative	0.165779	Essential	9	NA	NA	NA	9.69e-25	NA	NA	NA	NA	NA	NA	1.62e-10	NA	8.29e-24	NA
PBANKA_0804600	19.7849	1.31775	2580	479	76.5885	40480	4.60725	0.0312238	NA	NA	NA	NA	NA	NA	NA	NA	NA	Oocyst	-1170.02	-318.764	NA	NA	NA	NA	6	NA	NA	NA	NA	NA	NA	NA	7.16e-64	NA	NA	2.25e-11	NA	NA	7.05e-107
PBANKA_0804700	23.0611	1.38132	2842	567	72.2874	47183	4.67379	NA	NA	NA	NA	NA	NA	NA	NA	NA	NA	NA	-405.724	-223.969	NA	NA	NA	NA	6	NA	NA	NA	NA	NA	NA	NA	1.99e-09	NA	NA	NA	NA	NA	2.69e-07
PBANKA_0804800	16.7155	1.24835	2281	466	77.2239	34200	4.53404	NA	NA	NA	NA	NA	NA	NA	NA	NA	NA	NA	-451.58	-78.3257	NA	conserved Plasmodium protein, unknown function	0.0157	Essential	6	NA	NA	NA	NA	NA	NA	NA	NA	NA	NA	4.25e-06	NA	NA	3.96e-13
PBANKA_0804900	20.8216	1.33889	2662	507	75.2199	42601	4.62943	NA	NA	NA	0.00493435	NA	NA	0.000547781	NA	0.0127754	NA	NA	561.182	121.53	NA	E3 ubiquitin-protein ligase, putative	0.487022	Slow	4	NA	NA	NA	NA	NA	NA	NA	NA	NA	NA	1.42e-10	NA	NA	NA
PBANKA_0805000	40.4614	1.61764	3665	535	73.8514	82784	4.91795	3.53e-09	NA	NA	NA	NA	0.00515558	0.0428192	0.0121045	NA	NA	NA	-469.791	-24.331	NA	RAP protein, putative	0.0507	Essential	6	NA	NA	NA	NA	NA	NA	NA	NA	NA	NA	NA	NA	NA	7.04e-08
PBANKA_0805100	89.5411	1.95685	4530	919	55.0831	183201	5.26293	NA	NA	NA	NA	NA	NA	NA	NA	NA	NA	NA	71.3837	-1607.6	NA	ribosomal protein S8e, putative	0.279793	Slow	5	NA	NA	NA	NA	NA	NA	NA	2.49e-06	NA	NA	2.21e-12	NA	NA	8.84e-18
PBANKA_0805200	3.93548	0.69333	690	276	86.5103	8052	3.90596	NA	NA	NA	NA	NA	NA	NA	NA	NA	NA	NA	-120.082	752.827	NA	cytoskeleton associated protein, putative	0.0783	Essential	11	NA	NA	NA	NA	NA	NA	NA	NA	NA	NA	NA	NA	NA	NA
PBANKA_0805300	3.848	0.685562	676	409	80.0098	7873	3.8962	NA	NA	NA	NA	NA	NA	NA	NA	NA	NA	NA	64.225	81.1737	NA	NA	NA	NA	14	NA	NA	NA	NA	NA	NA	NA	NA	NA	NA	NA	NA	NA	1.31e-08
PBANKA_0805400	26.4013	1.43777	3039	781	61.828	54017	4.73254	NA	NA	NA	NA	NA	NA	NA	NA	NA	NA	NA	25.0152	-1157.18	NA	NA	NA	NA	5	NA	NA	NA	NA	NA	NA	NA	NA	NA	NA	2.37e-07	NA	NA	8.04e-11
PBANKA_0805500	20.6334	1.33513	2647	416	79.6676	42216	4.62549	3.38e-11	NA	NA	NA	NA	NA	NA	NA	NA	NA	NA	-394.602	615.145	NA	conserved Plasmodium protein, unknown function	1.04797	Dispensable	11	NA	NA	NA	NA	7.61e-10	NA	NA	NA	NA	NA	NA	NA	NA	5.11e-07
PBANKA_0805600	23.2933	1.38549	2855	450	78.0059	47658	4.67814	0.00438705	NA	NA	NA	NA	NA	NA	NA	NA	NA	NA	-280.957	473.615	BUD32	EKC/KEOPS complex subunit BUD32, putative	0.0946	Essential	11	NA	NA	NA	NA	NA	NA	NA	NA	NA	NA	NA	NA	NA	NA
PBANKA_0805700	2191.08	3.34086	5233	1440	29.6188	4482954	6.65156	4.43e-68	NA	NA	9.58e-14	1.01e-10	NA	NA	4.6e-25	NA	NA	NA	761.795	-2076.99	HSP90	heat shock protein 90, putative	0.522703	Slow	2	NA	NA	NA	NA	NA	NA	NA	NA	NA	NA	NA	NA	NA	4.1e-27
PBANKA_0805750	5.79472	0.832172	948	158	92.2776	11856	4.07397	NA	NA	NA	NA	NA	NA	NA	NA	1.18e-06	NA	NA	-1535.43	847.082	NA	NA	NA	NA	17	NA	NA	NA	NA	NA	NA	NA	2.77e-08	NA	NA	NA	NA	NA	3.19e-12
PBANKA_0805800	21.1623	1.34561	2695	328	83.9687	43298	4.63648	8.25e-14	NA	NA	0.00115639	NA	NA	NA	NA	2.43e-12	NA	NA	-938.695	745.664	NA	RNA-binding protein, putative	0.270972	Essential	6	NA	NA	NA	NA	NA	NA	NA	NA	NA	NA	1.85e-07	NA	NA	NA
PBANKA_0805900	49.3113	1.70167	3933	664	67.5464	100891	5.00386	0.000584558	NA	NA	NA	NA	NA	NA	NA	NA	NA	NA	189.348	336.553	NA	kinesin-8, putative	0.958005	Dispensable	11	NA	NA	NA	NA	NA	NA	NA	NA	NA	8.22e-06	NA	NA	1.4e-06	NA
PBANKA_0806000	56.2429	1.75772	4088	550	73.1183	115073	5.06098	0.000930725	NA	NA	NA	NA	NA	NA	NA	NA	NA	NA	-474.345	-242.919	NA	ubiquitin-conjugating enzyme, putative	0.839948	Dispensable	6	NA	NA	NA	NA	NA	NA	NA	1.04e-14	NA	NA	NA	NA	NA	1.38e-10
PBANKA_0806100	41.4013	1.62738	3695	625	69.4526	84707	4.92792	0.0279621	NA	NA	NA	NA	NA	NA	NA	NA	NA	NA	-247.891	-1290.63	NA	conserved Plasmodium protein, unknown function	0.967479	Dispensable	5	NA	NA	NA	NA	NA	NA	NA	1.6e-08	NA	NA	2.16e-13	NA	NA	1.94e-14
PBANKA_0806200	34.9624	1.55585	3474.5	510	75.0733	71533	4.85451	0.000230393	NA	NA	0.0143881	NA	0.00018984	0.00830965	NA	1.22e-07	NA	NA	-156.475	226.38	RBX1	E3 ubiquitin-protein ligase RBX1, putative	0.0664	Essential	4	NA	NA	NA	NA	NA	NA	NA	NA	NA	NA	NA	NA	NA	NA
PBANKA_0806300	14.3671	1.18659	2028	372	81.8182	29395	4.46829	1.01e-08	NA	NA	NA	NA	NA	0.000284618	0.0306526	1.43e-05	NA	NA	293.475	925.099	NA	P-type ATPase, putative	0.962558	Dispensable	14	NA	NA	NA	NA	NA	2.38e-08	NA	NA	NA	NA	NA	NA	NA	NA
PBANKA_0806400	11.9032	1.1107	1733	480	76.5396	24354	4.38659	NA	NA	NA	NA	NA	NA	NA	NA	NA	NA	NA	-332.184	232.894	NA	conserved protein, unknown function	1.0098	Dispensable	6	NA	NA	NA	NA	NA	NA	NA	NA	NA	NA	NA	NA	NA	NA
PBANKA_0806500	16.7566	1.24936	2288	551	73.0694	34284	4.5351	0.00031428	NA	NA	NA	NA	0.0085754	NA	NA	NA	NA	NA	-404.776	-249.554	NA	triosephosphate isomerase, putative	1.04215	Dispensable	4	NA	NA	NA	NA	NA	NA	NA	5.19e-12	NA	NA	NA	NA	NA	7.35e-33
PBANKA_0806600	19.6276	1.31445	2567	362	82.3069	40158	4.60378	8.75e-07	NA	NA	NA	NA	NA	6.88e-05	NA	4.33e-05	0.0384122	Oocyst	-1350.47	245.049	NA	cleavage and polyadenylation specificity factor, putative	0.320352	Slow	6	NA	NA	NA	NA	NA	NA	NA	3.24e-18	NA	NA	NA	NA	NA	2.31e-38
PBANKA_0806700	78.9501	1.90282	4423	1021	50.0978	161532	5.20826	NA	NA	NA	NA	NA	NA	NA	NA	NA	NA	NA	1049.58	-729.544	NA	conserved Plasmodium protein, unknown function	0.568004	Slow	3	NA	NA	NA	NA	NA	NA	NA	NA	NA	NA	NA	NA	NA	7.42e-18
PBANKA_0806800	52.891	1.73152	4017	501	75.5132	108215	5.03429	0.00713936	NA	NA	NA	NA	NA	NA	NA	NA	NA	NA	179.476	659.479	NA	NA	NA	NA	11	NA	NA	NA	NA	2.99e-104	NA	NA	NA	NA	5.72e-23	NA	NA	NA	9.11e-09
PBANKA_0806900	7.30059	0.919109	1144	370	81.9159	14937	4.17429	NA	NA	NA	NA	NA	NA	NA	NA	NA	NA	NA	-1219.48	382.501	NA	conserved Plasmodium protein, unknown function	0.982629	Dispensable	6	NA	NA	NA	NA	NA	NA	NA	1.17e-06	NA	NA	NA	NA	NA	2e-16
PBANKA_0807000	132.898	2.12678	4773	900	56.0117	271910	5.43443	0.0158897	NA	NA	NA	NA	NA	NA	0.0297573	NA	NA	NA	211.308	-253.28	RPB1	DNA-directed RNA polymerase II subunit RPB1, putative	0.068	Essential	4	NA	NA	NA	NA	NA	NA	NA	NA	NA	NA	NA	NA	NA	NA
PBANKA_0807100	18.3529	1.28675	2446	367	82.0626	37550	4.57462	0.000225582	NA	NA	NA	NA	NA	NA	NA	NA	NA	NA	-1224.6	474.054	NA	stomatin-like protein	0.951488	Dispensable	6	NA	NA	NA	NA	NA	NA	NA	3.65e-28	NA	NA	2.95e-07	NA	NA	4.79e-20
PBANKA_0807200	33.5411	1.53834	3422	386	81.1339	68625	4.83649	NA	NA	NA	NA	NA	NA	NA	NA	NA	NA	NA	867.182	1312.56	NA	conserved Plasmodium protein, unknown function	1.0457	Dispensable	14	NA	NA	NA	NA	NA	3.16e-60	NA	NA	NA	1.62e-17	NA	NA	NA	NA
PBANKA_0807300	19.5391	1.31258	2558	363	82.2581	39977	4.60182	1.49e-10	NA	NA	0.012105	NA	NA	NA	NA	7.25e-06	NA	NA	-1125.89	596.172	NA	conserved Plasmodium protein, unknown function	0.262598	Slow	6	NA	NA	NA	NA	NA	NA	NA	4.1e-08	NA	NA	2.37e-14	NA	NA	1.56e-17
PBANKA_0807400	16.7928	1.25024	2298	442	78.3969	34358	4.53604	0.007523	NA	NA	NA	NA	NA	NA	NA	NA	NA	NA	-1147.84	434.802	NA	NA	NA	NA	6	NA	NA	NA	NA	NA	NA	NA	1.8e-10	NA	NA	9.88e-08	NA	NA	2.91e-20
PBANKA_0807500	19.5787	1.31342	2562	671	67.2043	40058	4.6027	0.00572975	NA	NA	NA	NA	NA	NA	NA	NA	NA	NA	43.8669	-113.256	NA	conserved Plasmodium protein, unknown function	0.338027	Essential	4	NA	NA	NA	NA	NA	NA	NA	NA	NA	NA	NA	NA	NA	NA
PBANKA_0807600	243.096	2.38756	4986	1170	42.8152	497374	5.69668	0.0494	NA	NA	NA	0.00013756	NA	NA	NA	NA	NA	NA	638.196	-2005.74	NA	NA	NA	NA	2	NA	NA	NA	NA	NA	NA	NA	NA	NA	NA	5.78e-06	NA	NA	1.13e-07
PBANKA_0807700	35.9062	1.5671	3503	918	55.132	73464	4.86608	NA	NA	NA	NA	NA	NA	NA	NA	NA	NA	NA	793.244	-934.832	NA	NA	NA	NA	3	NA	NA	NA	NA	NA	NA	NA	NA	NA	NA	NA	NA	NA	5.3e-34
PBANKA_0807800	1.62463	0.419069	418	258	87.39	3324	3.52179	NA	NA	NA	NA	NA	NA	NA	NA	NA	NA	EEF	956.767	601.529	NA	NA	NA	NA	8	NA	NA	NA	NA	NA	NA	NA	NA	NA	NA	NA	NA	5.07e-10	NA
PBANKA_0807900	191.313	2.28401	4917	1253	38.7586	391426	5.59265	NA	NA	NA	NA	NA	NA	NA	NA	NA	NA	NA	1165.14	-1140.1	NA	NA	NA	NA	3	NA	NA	NA	NA	NA	NA	NA	NA	NA	NA	NA	NA	NA	2.88e-07
PBANKA_0808000	28.9653	1.47662	3200	664	67.5464	59263	4.77279	NA	NA	NA	NA	NA	NA	NA	0.00192133	0.000208154	NA	NA	513.125	33.3358	CRK4	cdc2-related protein kinase 4	0.0522	Essential	4	NA	NA	NA	NA	NA	NA	NA	NA	NA	NA	NA	NA	NA	NA
PBANKA_0808100	18.848	1.29772	2491	333	83.7243	38563	4.58618	0.0151708	NA	NA	NA	NA	NA	NA	NA	0.000464556	NA	Spz	1946.23	-482.149	B9	6-cysteine protein	0.957552	Dispensable	16	NA	NA	NA	NA	NA	NA	NA	NA	7.36e-38	NA	NA	NA	NA	6.58e-102
PBANKA_0808200	32.6193	1.52659	3372	784	61.6813	66739	4.82439	0.0125885	NA	NA	NA	NA	NA	NA	NA	NA	NA	NA	-9.57946	-135.037	NA	proteasome subunit alpha type-3, putative	0.0382	Essential	4	NA	NA	NA	NA	NA	NA	NA	NA	NA	NA	NA	NA	NA	4.05e-08
PBANKA_0808300	15.6584	1.22163	2172	642	68.6217	32037	4.50567	NA	NA	NA	NA	NA	NA	NA	NA	NA	NA	NA	285.668	-535.57	NA	E3 ubiquitin-protein ligase, putative	0.162698	Essential	8	NA	NA	NA	NA	NA	NA	NA	NA	NA	NA	NA	NA	NA	5.19e-10
PBANKA_0808380	1.98289	0.474638	452	378	81.5249	4057	3.60831	NA	NA	NA	NA	NA	NA	NA	NA	NA	NA	Oocyst	-1.9582	-699.182	NA	NA	NA	NA	5	NA	NA	NA	NA	NA	NA	NA	NA	NA	NA	NA	NA	NA	3.52e-11
PBANKA_0808420	5.10606	0.785761	847	531	74.0469	10447	4.01903	NA	NA	NA	NA	NA	NA	NA	NA	NA	NA	Oocyst	20.8987	-688.125	NA	NA	NA	NA	5	NA	NA	NA	NA	NA	NA	NA	1.92e-15	NA	NA	NA	NA	NA	8.06e-23
PBANKA_0808500	6.29032	0.862747	1004	555	72.8739	12870	4.10961	NA	NA	NA	NA	NA	NA	NA	NA	NA	NA	NA	-513.031	54.7005	NA	NA	NA	NA	6	NA	NA	NA	NA	NA	NA	NA	NA	NA	NA	1.67e-09	NA	NA	NA
PBANKA_0808600	15.3974	1.21477	2144	632	69.1105	31503	4.49837	NA	NA	NA	NA	NA	NA	NA	NA	NA	NA	NA	-543.564	-841.133	NA	NA	NA	NA	5	NA	NA	NA	NA	NA	NA	4.17e-11	NA	NA	NA	NA	NA	NA	3.19e-25
PBANKA_0808700	30.5259	1.49867	3265	685	66.52	62456	4.79558	NA	NA	NA	NA	NA	NA	NA	NA	NA	NA	NA	-27.738	-1680.66	NA	GTPase-activating protein, putative	0.330016	Slow	5	NA	NA	NA	NA	NA	NA	NA	2.86e-06	NA	NA	NA	NA	NA	2.58e-13
PBANKA_0808800	17.6896	1.2716	2389	417	79.6188	36193	4.55864	NA	NA	NA	NA	NA	NA	NA	NA	NA	NA	Oocyst	-1229.19	181.36	NA	conserved Plasmodium protein, unknown function	0.00836	Essential	6	NA	NA	NA	NA	NA	NA	NA	4.23e-14	NA	NA	NA	NA	NA	2.14e-37
PBANKA_0808900	35.9198	1.56726	3505	883	56.8426	73492	4.86625	NA	NA	NA	NA	NA	NA	NA	NA	NA	NA	NA	353.632	-500.236	ClpY	ATP-dependent protease ATPase subunit ClpY, putative	0.68954	Slow	4	NA	NA	NA	NA	NA	NA	NA	NA	NA	NA	NA	NA	NA	7.64e-20
PBANKA_0809000	45.2527	1.66514	3820	653	68.0841	92587	4.96655	NA	NA	NA	NA	NA	NA	NA	0.000130653	NA	NA	NA	-363.128	-638.121	NA	translation initiation factor SUI1, putative	0.991153	Dispensable	5	NA	NA	NA	NA	NA	NA	NA	NA	NA	NA	NA	NA	NA	1.52e-62
PBANKA_0809100	16.977	1.25472	2319	518	74.6823	34735	4.54078	NA	NA	NA	NA	NA	NA	NA	NA	NA	NA	NA	-398.098	139.639	NA	subunit of proteaseome activator complex, putative	0.809645	Slow	4	NA	NA	NA	NA	NA	NA	NA	NA	NA	NA	9.89e-11	NA	NA	NA
PBANKA_0809200	5.49071	0.812292	908	536	73.8025	11234	4.05057	NA	NA	NA	NA	NA	NA	NA	NA	NA	NA	NA	-359.074	-744.962	NA	ribosomal protein L35, putative	0.0504	Essential	5	NA	NA	NA	NA	NA	NA	NA	NA	NA	NA	NA	NA	NA	1.76e-09
PBANKA_0809300	64.4242	1.81574	4231	639	68.7683	131812	5.11996	NA	NA	NA	NA	NA	NA	NA	NA	NA	NA	NA	-348.914	-841.549	PDF	peptide deformylase, putative	0.0524	Essential	5	NA	NA	NA	NA	NA	NA	NA	NA	NA	NA	1.28e-17	NA	NA	4.26e-66
PBANKA_0809400	22.2717	1.36683	2783	601	70.6256	45568	4.65867	4.64e-07	NA	NA	NA	NA	NA	NA	NA	NA	NA	NA	802.09	183.677	NA	P1 nuclease, putative	1.04268	Dispensable	8	NA	NA	NA	NA	NA	NA	NA	NA	NA	NA	5.88e-14	NA	NA	NA
PBANKA_0809500	4.03275	0.701805	704	359	82.4536	8251	3.91656	NA	NA	NA	NA	NA	NA	NA	NA	NA	NA	EEF	-621.12	1156.92	NA	conserved Plasmodium protein, unknown function	1.02912	Dispensable	7	7.96e-27	NA	NA	NA	NA	NA	NA	NA	NA	NA	NA	NA	NA	NA
PBANKA_0809600	16.3631	1.23963	2240	723	64.6628	33479	4.52479	NA	NA	NA	NA	NA	NA	NA	NA	NA	NA	NA	692.338	11.6003	NA	conserved Plasmodium protein, unknown function	0.10063	Essential	4	NA	NA	1.3e-08	NA	NA	NA	NA	NA	NA	NA	6.41e-08	NA	NA	NA
PBANKA_0809700	27.6276	1.45678	3117	659	67.7908	56526	4.75226	NA	NA	NA	NA	NA	NA	NA	NA	NA	NA	NA	-284.831	-812.776	NA	NA	NA	NA	5	NA	NA	NA	NA	NA	NA	NA	NA	NA	NA	NA	NA	NA	4.96e-27
PBANKA_0809800	5.3436	0.802336	884	371	81.8671	10933	4.03878	NA	NA	NA	NA	NA	NA	NA	NA	NA	NA	Oocyst	-1204.83	458.303	NA	NA	NA	NA	6	NA	NA	NA	NA	NA	NA	NA	NA	NA	NA	NA	NA	NA	6.02e-15
PBANKA_0809900	10.8509	1.07375	1599	537	73.7537	22201	4.34639	NA	NA	NA	NA	NA	NA	NA	NA	NA	NA	NA	-257.407	24.4499	NA	NA	NA	NA	4	NA	NA	NA	NA	NA	NA	NA	NA	NA	NA	NA	NA	NA	3.65e-06
PBANKA_0810000	12.6716	1.13582	1819	496	75.7576	25926	4.41375	NA	NA	NA	NA	NA	NA	NA	0.017828	NA	NA	NA	-1085.6	-276.918	NA	NA	NA	NA	6	NA	NA	NA	NA	NA	NA	NA	1.1e-14	NA	NA	NA	NA	NA	2.61e-34
PBANKA_0810100	3.42033	0.645455	610	421	79.4233	6998	3.84504	NA	NA	NA	NA	NA	NA	NA	NA	NA	NA	Oocyst	-1076.55	-301.236	NA	NA	NA	NA	6	NA	NA	NA	NA	NA	NA	NA	6.55e-16	NA	NA	NA	NA	NA	1.5e-32
PBANKA_0810200	40.3089	1.61604	3657	582	71.5543	82472	4.91631	NA	NA	NA	NA	NA	NA	NA	NA	NA	NA	NA	-660.71	-868.672	NA	NA	NA	NA	5	NA	NA	NA	NA	NA	NA	3.85e-82	NA	NA	NA	NA	NA	NA	1.21e-66
PBANKA_0810300	5.0567	0.782236	840	333	83.7243	10346	4.01481	NA	NA	NA	NA	NA	NA	NA	NA	NA	NA	NA	818.07	1322.18	NA	NA	NA	NA	14	NA	NA	NA	NA	NA	NA	NA	NA	NA	1.89e-25	NA	NA	NA	6.8e-08
PBANKA_0810400	4.29423	0.723803	733	286	86.0215	8786	3.94384	NA	NA	NA	NA	NA	NA	NA	NA	NA	NA	NA	-664.665	-748.078	NA	NA	NA	NA	5	NA	NA	NA	NA	NA	NA	NA	NA	NA	NA	NA	NA	NA	6.41e-14
PBANKA_0810500	149.484	2.17749	4820	786	61.5836	305845	5.4855	2.04e-18	NA	NA	NA	NA	0.00391193	NA	0.0164736	NA	NA	NA	190.607	-1269.58	NA	NA	NA	NA	4	NA	NA	NA	NA	NA	NA	NA	1.17e-18	NA	NA	NA	NA	NA	7.52e-18
PBANKA_0810600	96.5792	1.98936	4588	784	61.6813	197601	5.29579	0.0103736	NA	NA	NA	NA	NA	0.0144058	1.84e-06	NA	NA	NA	-28.4167	-390.397	NA	exoribonuclease, putative	0.1	Essential	4	NA	NA	NA	NA	NA	NA	NA	NA	NA	NA	NA	NA	NA	2.13e-21
PBANKA_0810700	91.542	1.96634	4546	405	80.2053	187295	5.27253	NA	NA	NA	NA	NA	NA	NA	1.3e-07	NA	NA	NA	968.15	1488.34	SPM1	subpellicular microtubule protein 1, putative	1.00113	Dispensable	14	NA	NA	NA	NA	NA	1.29e-135	NA	NA	NA	1.31e-23	NA	NA	NA	NA
PBANKA_0810800	11.9433	1.11205	1738	369	81.9648	24436	4.38805	NA	NA	NA	NA	NA	NA	NA	NA	NA	NA	NA	408.445	482.342	NA	NA	NA	NA	11	NA	NA	2.18e-06	NA	NA	NA	NA	NA	NA	1.18e-06	NA	NA	1.97e-07	NA
PBANKA_0810900	13.2473	1.15373	1894	506	75.2688	27104	4.43305	NA	NA	NA	NA	NA	NA	NA	NA	0.0179583	NA	NA	1045.63	170.342	NA	FHA domain protein, putative	0.221823	Essential	8	NA	NA	NA	NA	NA	NA	NA	NA	NA	1.23e-12	NA	NA	NA	NA
PBANKA_0811000	124.411	2.09834	4740	573	71.9941	254545	5.40577	1.3e-28	NA	NA	0.000272014	NA	NA	1.4e-06	1.12e-05	NA	NA	NA	-462.624	-51.6924	NA	NA	NA	NA	6	NA	NA	NA	NA	NA	NA	NA	7.9e-13	NA	NA	2.37e-14	NA	NA	7.4e-24
PBANKA_0811100	16.6901	1.24773	2279	484	76.3441	34148	4.53338	1.52e-06	NA	NA	NA	NA	NA	0.0019881	NA	NA	NA	NA	-1063.61	-142.038	NA	helicase SKI2W, putative	0.918359	Dispensable	6	NA	NA	NA	NA	NA	NA	NA	1.44e-19	NA	NA	2.62e-06	NA	NA	5.32e-24
PBANKA_0811200	7.84164	0.946533	1217	178	91.3001	16044	4.20534	NA	NA	NA	NA	NA	NA	NA	NA	0.0263088	NA	NA	-1190.91	852.863	NA	SET domain protein, putative	0.968095	Dispensable	7	NA	NA	NA	NA	NA	NA	NA	NA	NA	NA	NA	NA	NA	NA
PBANKA_0811300	44.3294	1.65638	3798	677	66.911	90698	4.9576	0.00657814	NA	NA	NA	NA	NA	NA	NA	0.00132374	NA	NA	429.252	212.004	NA	Ran-binding protein, putative	0.0118	Essential	11	NA	NA	NA	NA	NA	NA	NA	NA	NA	NA	NA	NA	NA	NA
PBANKA_0811400	235.74	2.37427	4982	1172	42.7175	482324	5.68334	0.0348779	NA	NA	NA	NA	NA	NA	NA	NA	NA	NA	1038.08	-1478.36	NA	conserved Plasmodium protein, unknown function	0.0576	Essential	3	NA	NA	NA	NA	NA	NA	NA	NA	NA	NA	NA	NA	NA	NA
PBANKA_0811500	3.99413	0.69846	698	250	87.781	8172	3.91238	NA	NA	NA	NA	NA	NA	NA	NA	8.2e-05	NA	Female	-41.3181	720.899	NA	NA	NA	NA	14	NA	NA	NA	NA	NA	7.73e-09	NA	NA	NA	NA	NA	NA	NA	2.62e-06
PBANKA_0811600	6.86364	0.895623	1086	311	84.7996	14043	4.14749	NA	NA	NA	NA	NA	NA	NA	NA	0.000955734	NA	EEF	-701.871	1180.97	NA	NA	NA	NA	7	3.34e-11	NA	NA	NA	NA	NA	NA	NA	NA	NA	NA	NA	NA	NA
PBANKA_0811700	16.1652	1.23465	2210	521	74.5357	33074	4.5195	NA	NA	NA	NA	NA	NA	NA	0.0315119	NA	NA	NA	460.08	99.309	NA	SNARE protein, putative	0.0641	Essential	4	NA	NA	NA	NA	NA	NA	NA	2.06e-17	NA	NA	NA	NA	NA	1.99e-15
PBANKA_0811800	13.3109	1.15567	1904	202	90.1271	27234	4.43513	NA	NA	NA	NA	NA	NA	NA	NA	NA	NA	Male	284.673	1750.95	ALP5a	actin-like protein, putative	1.02724	Dispensable	12	NA	NA	NA	NA	4.71e-70	NA	NA	NA	NA	1.13e-79	NA	NA	3.78e-15	NA
PBANKA_0811900	20.1095	1.32448	2603	502	75.4643	41144	4.61432	NA	NA	NA	NA	NA	NA	NA	NA	NA	NA	NA	-1034.99	43.3812	NBP35	cytosolic Fe-S cluster assembly factor NBP35, putative	0.103676	Essential	6	NA	NA	NA	NA	NA	NA	NA	2.67e-21	NA	NA	9.19e-09	NA	NA	4.69e-30
PBANKA_0812000	10.7869	1.0714	1594	446	78.2014	22070	4.34382	NA	NA	NA	NA	NA	NA	NA	NA	NA	NA	NA	281.269	492.284	NA	DNA primase large subunit, putative	0.144628	Essential	11	NA	NA	4.38e-07	NA	NA	NA	NA	NA	NA	NA	NA	NA	NA	NA
PBANKA_0812100	7.13832	0.910535	1113	409	80.0098	14605	4.16453	NA	NA	NA	NA	NA	NA	NA	NA	NA	NA	NA	387.919	462.632	NA	phosphatidylinositol N-acetylglucosaminyltransferase, putative	0.249279	Essential	11	NA	NA	NA	NA	NA	NA	NA	NA	NA	NA	NA	NA	NA	NA
PBANKA_0812200	98.9682	1.99986	4608	431	78.9345	202489	5.3064	0.00553932	NA	NA	NA	7.91e-36	0.00215765	NA	NA	3.07e-05	NA	NA	1483.82	475.241	NA	NA	NA	NA	10	NA	NA	NA	NA	NA	NA	NA	NA	NA	NA	NA	NA	1.48e-16	NA
PBANKA_0812300	8.55914	0.980419	1308	557	72.7761	17512	4.24336	NA	NA	NA	NA	NA	NA	NA	NA	NA	NA	NA	106.675	103.057	NA	conserved Plasmodium protein, unknown function	0.0422	Essential	4	NA	NA	NA	NA	NA	NA	NA	NA	NA	NA	NA	NA	NA	1.75e-06
PBANKA_0812400	5.89736	0.838683	955	302	85.2395	12066	4.0816	NA	NA	NA	NA	NA	NA	NA	NA	0.00162502	NA	NA	-1160.99	724.745	CRMP1	cysteine repeat modular protein 1	0.790363	Dispensable	6	NA	NA	NA	NA	NA	NA	NA	NA	NA	NA	1.25e-08	NA	NA	1.6e-09
PBANKA_0812500	8.84457	0.993197	1347	289	85.8749	18096	4.25761	0.0493697	NA	NA	NA	NA	NA	NA	NA	NA	NA	Oocyst	-1413.44	588.149	NA	NA	NA	NA	6	NA	NA	NA	NA	NA	NA	NA	3.75e-32	NA	NA	NA	NA	NA	2.95e-22
PBANKA_0812600	34.0059	1.54414	3440	344	83.1867	69576	4.84247	NA	NA	NA	NA	NA	NA	NA	NA	NA	NA	NA	917.886	1837.92	NA	NA	NA	NA	13	NA	NA	NA	NA	NA	3.1e-122	NA	NA	NA	2.35e-93	NA	NA	1.6e-22	NA
PBANKA_0812700	12.8304	1.14083	1832	598	70.7722	26251	4.41916	NA	NA	NA	NA	NA	NA	NA	NA	NA	NA	NA	-48.3416	116.696	NA	NA	NA	NA	4	NA	NA	1.93e-14	NA	NA	NA	NA	NA	NA	NA	NA	NA	NA	NA
PBANKA_0812800	55.4717	1.75183	4075.5	645	68.4751	113495	5.05498	0.00730491	NA	NA	NA	NA	NA	NA	NA	NA	NA	NA	-253.494	-87.4677	NA	GTP-binding protein, putative	0.677282	Slow	4	NA	NA	NA	NA	NA	NA	NA	NA	NA	NA	NA	NA	NA	1.22e-08
PBANKA_0812900	47.3558	1.68445	3888	590	71.1632	96890	4.98628	NA	NA	NA	NA	NA	NA	NA	NA	NA	NA	NA	355.269	901.19	NA	NA	NA	NA	14	NA	NA	NA	NA	NA	3.82e-132	NA	NA	NA	2.25e-16	NA	NA	NA	NA
PBANKA_0813000	178.888	2.255	4892	1193	41.6911	366004	5.56349	NA	NA	NA	NA	NA	0.00332214	NA	0.0485709	NA	NA	NA	1234.56	-1188.82	ICP	inhibitor of cysteine proteases	0.315778	Essential	3	NA	NA	NA	NA	NA	NA	NA	NA	NA	NA	NA	NA	NA	1.03e-40
PBANKA_0813100	22.2273	1.366	2777	685	66.52	45477	4.6578	NA	NA	NA	NA	NA	NA	NA	NA	NA	NA	NA	296.389	-208.798	NA	NA	NA	NA	4	NA	NA	2.25e-12	NA	NA	NA	NA	NA	NA	NA	NA	NA	NA	1.32e-18
PBANKA_0813200	10.371	1.0558	1546	445	78.2502	21219	4.32675	NA	NA	NA	NA	NA	NA	NA	NA	NA	NA	NA	-689.788	73.9667	NA	NA	NA	NA	6	NA	NA	NA	NA	NA	NA	NA	4.49e-21	NA	NA	NA	NA	NA	2.32e-21
PBANKA_0813300	15.6872	1.22238	2173	368	82.0137	32096	4.50646	NA	NA	NA	NA	NA	NA	NA	0.0225483	NA	NA	Female	1009.4	1492.33	NA	NA	NA	NA	14	NA	NA	NA	NA	NA	8.32e-74	NA	NA	NA	2.44e-15	NA	NA	9.82e-09	NA
PBANKA_0813400	14.1505	1.18043	2003	603	70.5279	28952	4.46169	NA	NA	NA	NA	NA	NA	NA	NA	NA	NA	NA	170.287	-35.4709	NA	NA	NA	NA	4	NA	NA	1.65e-06	NA	NA	NA	NA	NA	NA	NA	NA	NA	NA	NA
PBANKA_0813500	40.8456	1.62165	3678	784	61.6813	83570	4.92206	NA	NA	NA	NA	NA	NA	NA	NA	NA	NA	NA	-181.46	-889.49	NA	NA	NA	NA	5	NA	NA	NA	NA	NA	NA	NA	7.77e-14	NA	NA	3.86e-07	NA	NA	5.52e-35
PBANKA_0813600	5.28837	0.798538	876.5	246	87.9765	10820	4.03427	NA	NA	NA	NA	NA	NA	NA	NA	NA	NA	Male	145.814	1760.52	NA	NA	NA	NA	12	NA	NA	NA	NA	6.46e-77	NA	NA	NA	NA	6.35e-38	NA	NA	NA	NA
PBANKA_0813700	4.5	0.740363	766	404	80.2542	9207	3.96417	NA	NA	NA	NA	NA	NA	NA	NA	NA	NA	NA	-775.972	499.253	NA	NA	NA	NA	6	NA	NA	NA	NA	NA	NA	NA	NA	NA	NA	1.04e-09	NA	NA	NA
PBANKA_0813800	13.1598	1.15106	1888	462	77.4194	26925	4.43017	NA	NA	NA	NA	NA	NA	NA	NA	NA	NA	NA	-1236.75	-333.841	NA	NA	NA	NA	5	NA	NA	NA	NA	NA	NA	NA	6.71e-23	NA	NA	NA	NA	NA	4.81e-91
PBANKA_0813900	27.2947	1.45171	3093	580	71.652	55845	4.74699	NA	NA	NA	NA	NA	NA	NA	NA	NA	NA	NA	-387.477	-354.221	RPN8	26S proteasome regulatory subunit RPN8, putative	0.1	Essential	4	NA	NA	NA	NA	NA	NA	NA	NA	NA	NA	NA	NA	NA	4.52e-26
PBANKA_0814000	87.6031	1.94745	4505	792	61.2903	179236	5.25343	0.0217536	NA	NA	NA	0.0242588	NA	NA	NA	NA	NA	NA	46.6503	-1622.3	NA	conserved protein, unknown function	0.0863	Essential	5	NA	NA	NA	NA	NA	NA	NA	1.04e-09	NA	NA	2.78e-08	NA	NA	1.42e-14
PBANKA_0814100	3.52151	0.655283	626	325	84.1153	7205	3.85769	NA	NA	NA	NA	NA	NA	NA	NA	NA	NA	Oocyst	-1296.39	563.401	NA	conserved Plasmodium protein, unknown function	0.123179	Essential	6	NA	NA	NA	NA	NA	NA	NA	4.08e-16	NA	NA	NA	NA	NA	6.44e-22
PBANKA_0814200	53.5406	1.73672	4033	778	61.9746	109544	5.03959	0.000390804	NA	NA	NA	NA	NA	NA	NA	NA	NA	NA	-65.3294	-445.385	NA	elongation factor 1-beta, putative	0.957388	Dispensable	4	NA	NA	NA	NA	NA	NA	NA	NA	NA	NA	3.06e-06	NA	NA	2.37e-08
PBANKA_0814300	22.7097	1.37493	2816	445	78.2502	46464	4.66713	0.00975555	NA	NA	NA	NA	NA	NA	NA	NA	NA	NA	-1113.07	-593.561	NA	NA	NA	NA	5	NA	NA	NA	NA	NA	NA	NA	2e-09	NA	NA	8.2e-07	NA	NA	2.32e-64
PBANKA_0814400	38.7204	1.59901	3608	665	67.4976	79222	4.89885	NA	NA	NA	NA	NA	NA	0.0127751	NA	NA	NA	NA	304.417	-94.0511	NA	NA	NA	NA	4	NA	NA	NA	NA	NA	NA	NA	7.94e-19	NA	NA	4.61e-16	NA	NA	9.66e-13
PBANKA_0814500	11.3744	1.09252	1681	514	74.8778	23272	4.36685	NA	NA	NA	NA	NA	NA	NA	NA	NA	NA	NA	435.316	862.384	NA	NA	NA	NA	14	NA	NA	NA	NA	NA	1.44e-50	NA	NA	NA	7.55e-10	NA	NA	NA	NA
PBANKA_0814600	3.8563	0.686306	677	349	82.9423	7890	3.89713	NA	NA	NA	NA	NA	NA	NA	NA	NA	NA	NA	-1002.08	424.35	NA	NA	NA	NA	6	NA	NA	NA	NA	NA	NA	NA	NA	NA	NA	NA	NA	NA	6.18e-09
PBANKA_0814700	14.2639	1.18367	2020	443	78.348	29184	4.46516	NA	NA	NA	NA	NA	NA	NA	NA	NA	NA	NA	-980.165	441.307	NA	conserved Plasmodium protein, unknown function	0.0805	Essential	6	NA	NA	NA	NA	NA	NA	NA	NA	NA	NA	2.64e-12	NA	NA	2.6e-06
PBANKA_0814800	47.8099	1.68851	3897	575	71.8964	97819	4.99043	NA	NA	NA	NA	1.54e-14	NA	NA	6.15e-06	NA	NA	NA	1138.55	-426.882	NA	NA	NA	NA	10	NA	NA	NA	NA	NA	NA	NA	NA	NA	NA	7.48e-09	NA	NA	1.4e-11
PBANKA_0814900	8.71505	0.987445	1332	579	71.7009	17831	4.2512	NA	NA	NA	NA	NA	NA	NA	NA	NA	NA	NA	-905.929	-488.49	NA	arginine--tRNA ligase, putative	0.10749	Essential	5	NA	NA	NA	NA	NA	NA	NA	1.97e-10	NA	NA	NA	NA	NA	3.15e-49
PBANKA_0815000	18.2923	1.28538	2441	550	73.1183	37426	4.57319	NA	NA	NA	NA	NA	NA	NA	NA	0.000100022	NA	NA	-427.726	-933.882	NA	NA	NA	NA	5	NA	NA	NA	NA	NA	NA	NA	NA	NA	NA	NA	NA	NA	8.98e-26
PBANKA_0815100	17.7977	1.2741	2402	647	68.3773	36414	4.56128	NA	NA	NA	NA	NA	NA	NA	NA	NA	NA	NA	1563.72	-234.826	NA	conserved Plasmodium protein, unknown function	0.088	Essential	8	NA	NA	NA	NA	NA	1.9e-29	NA	NA	NA	2.54e-14	NA	NA	NA	NA
PBANKA_0815200	23.0259	1.38068	2839	540	73.607	47111	4.67313	NA	NA	NA	NA	NA	NA	NA	NA	NA	NA	NA	96.2552	157.235	NA	NA	NA	NA	4	NA	NA	7.03e-18	NA	NA	NA	NA	NA	NA	NA	NA	NA	3.8e-07	NA
PBANKA_0815300	24.7151	1.41019	2945	649	68.2796	50567	4.70388	NA	NA	NA	NA	NA	NA	NA	NA	NA	NA	NA	-732.961	-989.469	NA	met-10+ like protein, putative	0.0642	Essential	5	NA	NA	NA	NA	NA	NA	NA	NA	NA	NA	NA	NA	NA	2.1e-63
PBANKA_0815400	94.1364	1.97835	4571	564	72.434	192603	5.28467	0.000109001	NA	NA	NA	3.33e-05	NA	NA	NA	NA	NA	NA	1438.99	480.249	NA	NA	NA	NA	8	NA	NA	NA	NA	NA	1.06e-112	NA	NA	NA	2.13e-17	NA	NA	1.38e-11	NA
PBANKA_0815500	9.77419	1.03238	1477	455	77.7615	19998	4.30101	NA	NA	NA	NA	NA	NA	NA	NA	NA	NA	NA	367.679	787.653	NA	NA	NA	NA	11	NA	NA	NA	NA	1.11e-29	NA	NA	NA	NA	1.54e-57	NA	NA	NA	NA
PBANKA_0815600	28.1486	1.46462	3154	693	66.129	57592	4.76037	NA	NA	NA	NA	NA	NA	NA	NA	NA	NA	NA	375.046	-1040.43	NA	NA	NA	NA	5	NA	NA	NA	NA	NA	NA	NA	1.08e-15	NA	NA	NA	NA	NA	1.06e-22
PBANKA_0815700	33.1955	1.53397	3397	704	65.5914	67918	4.83199	NA	NA	NA	NA	NA	NA	NA	NA	NA	NA	NA	738.217	-106.979	NA	NA	NA	NA	3	NA	NA	NA	NA	NA	5.07e-36	NA	NA	NA	NA	NA	NA	NA	5.33e-15
PBANKA_0815800	9.08113	1.00351	1371	501	75.5132	18580	4.26907	NA	NA	NA	NA	NA	NA	NA	NA	NA	NA	NA	500.664	574.209	NA	NA	NA	NA	11	NA	NA	NA	NA	NA	NA	NA	NA	NA	8.43e-07	NA	NA	NA	NA
PBANKA_0815900	15.2717	1.21143	2129	792	61.2903	31246	4.49481	NA	NA	NA	NA	NA	NA	NA	NA	NA	NA	NA	421.196	-381.517	NA	NA	NA	NA	4	NA	NA	NA	NA	NA	1.7e-06	NA	NA	NA	6.09e-09	NA	NA	NA	1.9e-09
PBANKA_0816000	9.40958	1.01743	1424	558	72.7273	19252	4.2845	NA	NA	NA	NA	NA	NA	NA	NA	NA	NA	NA	300.393	64.2634	NDH2	type II NADH:ubiquinone oxidoreductase	0.934338	Dispensable	4	NA	NA	NA	NA	NA	NA	NA	NA	NA	NA	NA	NA	NA	NA
PBANKA_0816100	79.0782	1.90351	4425	741	63.783	161794	5.20897	0.00049363	NA	NA	NA	NA	NA	NA	0.0210618	NA	NA	NA	29.9972	-189.262	UBC9	SUMO-conjugating enzyme UBC9, putative	0.0509	Essential	4	NA	NA	NA	NA	NA	NA	NA	NA	NA	NA	NA	NA	NA	NA
PBANKA_0816200	24.871	1.41281	2953	556	72.825	50886	4.70661	NA	NA	NA	NA	NA	NA	NA	NA	NA	NA	NA	33.8875	-469.395	NA	ribonuclease H2 subunit C, putative	0.405163	Slow	5	NA	NA	NA	NA	NA	NA	NA	NA	NA	1.34e-19	NA	NA	NA	3.26e-51
PBANKA_0816300	21.5953	1.35402	2732	646	68.4262	44184	4.64527	NA	NA	NA	NA	NA	NA	NA	NA	NA	NA	NA	-11.8643	-489.119	NA	NA	NA	NA	5	NA	NA	NA	NA	NA	6.69e-22	NA	NA	NA	5.61e-13	NA	NA	NA	4.33e-18
PBANKA_0816400	110.275	2.0464	4680	743	63.6852	225623	5.35339	3.83e-21	NA	NA	0.00100992	0.0242588	NA	0.0161037	0.0244323	0.00713212	NA	NA	-104.992	-728.554	PFK9	6-phosphofructokinase, putative	0.1	Essential	5	NA	NA	NA	NA	NA	NA	NA	NA	NA	NA	NA	NA	NA	2.18e-12
PBANKA_0816500	17.7414	1.2728	2394	390	80.9384	36299	4.55991	NA	NA	NA	NA	NA	NA	NA	NA	NA	NA	NA	-1120.86	-844.499	NA	NA	NA	NA	15	NA	NA	NA	NA	NA	NA	9.99e-145	NA	NA	NA	NA	NA	NA	1.15e-74
PBANKA_0816600	5.36901	0.804072	889	547	73.2649	10985	4.04084	NA	NA	NA	NA	NA	NA	NA	NA	NA	NA	NA	-150.714	-123.335	NA	NA	NA	NA	4	NA	NA	NA	NA	NA	NA	NA	NA	NA	NA	NA	NA	NA	NA
PBANKA_0816700	21.8382	1.35866	2749	640	68.7195	44681	4.65013	NA	NA	NA	NA	NA	NA	NA	NA	NA	NA	NA	717.34	141.862	NA	NA	NA	NA	8	NA	NA	NA	NA	NA	NA	NA	NA	NA	NA	NA	NA	NA	NA
PBANKA_0816800	26.5386	1.43994	3046	523	74.4379	54298	4.73479	NA	NA	NA	NA	NA	NA	NA	0.00389325	0.0233451	0.00745138	NA	381.589	910.692	GLTP	glycolipid transfer protein, putative	0.982114	Dispensable	14	NA	NA	NA	NA	NA	2.04e-98	NA	NA	NA	3.83e-06	NA	NA	NA	NA
PBANKA_0816900	23.1369	1.38268	2844	701	65.738	47338	4.67522	NA	NA	NA	NA	NA	NA	NA	NA	NA	NA	NA	171.541	-56.6756	NA	NA	NA	NA	4	NA	NA	NA	NA	NA	NA	NA	NA	NA	NA	NA	NA	NA	NA
PBANKA_0817000	24.4629	1.40591	2930	491	76.002	50051	4.69942	0.000351475	NA	NA	NA	NA	NA	NA	NA	0.0402784	NA	NA	952.961	700.976	NA	sugar transporter, putative	0.964407	Dispensable	8	NA	NA	NA	NA	3.99e-06	NA	NA	NA	NA	5.37e-30	NA	NA	1.25e-37	NA
PBANKA_0817100	14.3294	1.18553	2027	680	66.7644	29318	4.46715	NA	NA	NA	NA	NA	NA	NA	NA	NA	NA	NA	615.875	-13.5733	NA	NA	NA	NA	4	NA	NA	NA	NA	NA	NA	NA	NA	NA	NA	NA	NA	NA	NA
PBANKA_0817200	20.7933	1.33832	2658	600	70.6745	42543	4.62884	NA	NA	NA	NA	NA	NA	NA	NA	NA	NA	NA	-616.888	-43.938	NA	NA	NA	NA	6	NA	NA	NA	NA	NA	NA	NA	2.93e-39	NA	NA	NA	NA	NA	9.89e-33
PBANKA_0817300	24.0587	1.39896	2903	510	75.0733	49224	4.69219	NA	NA	NA	NA	0.00254993	NA	NA	0.0190692	NA	0.0275355	NA	1203.06	252.731	NA	conserved Plasmodium protein, unknown function	0.102145	Essential	8	NA	NA	NA	NA	NA	NA	NA	NA	NA	NA	NA	NA	NA	NA
PBANKA_0817400	61.6344	1.79681	4187	1093	46.5787	126104	5.10073	NA	NA	NA	NA	NA	NA	NA	NA	NA	NA	NA	1217.38	-1173.44	NA	NA	NA	NA	3	NA	NA	NA	NA	NA	NA	NA	2.14e-07	NA	NA	NA	NA	NA	9.23e-14
PBANKA_0817500	6.66422	0.884468	1063	367	82.0626	13635	4.13469	NA	NA	NA	NA	NA	NA	NA	NA	NA	NA	NA	-1161.93	691.73	NA	NA	NA	NA	6	NA	NA	NA	NA	NA	NA	NA	NA	NA	NA	4.21e-11	NA	NA	4.39e-14
PBANKA_0817600	11.5186	1.09755	1697	366	82.1114	23567	4.37232	NA	NA	NA	NA	NA	NA	NA	NA	NA	NA	Oocyst	-1276.54	295.338	NA	methyltransferase, putative	0.981799	Dispensable	6	NA	NA	NA	NA	NA	NA	NA	2.47e-33	NA	NA	1.86e-10	NA	NA	2.2e-26
PBANKA_0817700	63.3338	1.80844	4215	714	65.1026	129581	5.11254	NA	NA	NA	NA	NA	NA	NA	NA	0.0202636	NA	NA	1090.94	-1065.46	NA	NA	NA	NA	3	NA	NA	NA	NA	NA	NA	NA	NA	NA	NA	NA	NA	NA	NA
PBANKA_0817800	8.32111	0.969468	1282	546	73.3138	17025	4.23111	NA	NA	NA	NA	NA	NA	NA	NA	NA	NA	NA	-312.46	44.5798	NA	conserved Plasmodium protein, unknown function	0.0323	Essential	4	NA	NA	NA	NA	NA	NA	NA	NA	NA	NA	1.83e-11	NA	NA	4.78e-18
PBANKA_0817900	126.138	2.10427	4749	889	56.5494	258078	5.41175	NA	NA	NA	NA	NA	NA	NA	NA	NA	NA	NA	1054.11	-1219	NA	NA	NA	NA	3	NA	NA	NA	NA	NA	NA	NA	NA	NA	NA	1.57e-27	NA	NA	NA
PBANKA_0818000	18.7136	1.29477	2478	599	70.7234	38288	4.58307	NA	NA	NA	NA	NA	NA	NA	NA	NA	NA	NA	350.983	378.604	NA	conserved Plasmodium protein, unknown function	0.256395	Essential	11	NA	NA	NA	NA	NA	NA	NA	NA	NA	2.44e-32	NA	NA	1.01e-13	NA
PBANKA_0818100	5.34018	0.802101	883	410	79.9609	10926	4.0385	NA	NA	NA	NA	NA	NA	NA	NA	NA	NA	EEF	-388.593	578.384	NA	NA	NA	NA	6	NA	NA	NA	NA	NA	NA	NA	NA	NA	NA	NA	NA	NA	NA
PBANKA_0818200	6.98143	0.902081	1095.5	349	82.9423	14284	4.15488	NA	NA	NA	NA	NA	NA	NA	NA	NA	NA	EEF	516.844	897.041	NA	NA	NA	NA	11	NA	NA	NA	NA	NA	NA	NA	NA	NA	2.51e-07	NA	NA	4.26e-06	NA
PBANKA_0818300	7.23216	0.915514	1134	186	90.9091	14797	4.1702	NA	NA	NA	NA	NA	NA	NA	NA	NA	NA	NA	1603.48	937.107	NA	NA	NA	NA	9	NA	NA	NA	7.51e-12	NA	NA	NA	NA	NA	NA	NA	NA	8.57e-09	NA
PBANKA_0818400	10.2331	1.0505	1531	307	84.9951	20937	4.32094	0.00637863	NA	NA	NA	NA	NA	NA	0.0368049	NA	NA	Ookinete	32.0443	1090.37	NA	conserved Plasmodium protein, unknown function	1.0309	Dispensable	15	NA	NA	NA	NA	NA	NA	1.1e-42	NA	NA	NA	NA	NA	NA	5.77e-07
PBANKA_0818500	11.3016	1.08996	1668	536	73.8025	23123	4.36406	NA	NA	NA	NA	NA	NA	NA	NA	NA	NA	NA	389.857	415.964	NA	conserved Plasmodium protein, unknown function	0.118672	Essential	11	NA	NA	NA	NA	NA	NA	NA	NA	NA	NA	NA	NA	6e-18	NA
PBANKA_0818600	24.7869	1.4114	2948	422	79.3744	50714	4.70514	0.00754161	NA	NA	NA	NA	NA	NA	NA	NA	NA	NA	-1199.25	198.898	PRP43	pre-mRNA-splicing factor ATP-dependent RNA helicase PRP43, putative	0.133355	Essential	6	NA	NA	NA	NA	NA	NA	NA	3.88e-13	NA	NA	9.35e-11	NA	NA	1.1e-13
PBANKA_0818700	10.4453	1.05863	1551.5	259	87.3412	21371	4.32985	NA	NA	NA	NA	NA	NA	NA	NA	0.0481809	NA	NA	-1545.58	590.695	NA	XPA binding protein 1, putative	0.0826	Essential	17	NA	NA	NA	NA	NA	NA	NA	NA	NA	NA	NA	NA	NA	2.04e-10
PBANKA_0818800	4.82258	0.765116	800	235	88.5142	9867	3.99423	NA	NA	NA	NA	NA	NA	NA	NA	NA	NA	NA	-1449.58	629.643	NA	NA	NA	NA	6	NA	NA	NA	NA	NA	NA	NA	NA	NA	NA	NA	NA	NA	NA
PBANKA_0818900	514.204	2.71198	5133	1018	50.2444	1052062	6.02204	0.00421367	NA	0.000282544	NA	5.2e-28	0.0178396	NA	1.75e-09	NA	NA	NA	599.779	-453.885	NA	NA	NA	NA	4	NA	NA	9.26e-18	NA	NA	NA	NA	NA	NA	NA	NA	NA	NA	NA
PBANKA_0819000	228.679	2.36112	4972	650	68.2307	467877	5.67013	3.12e-15	NA	NA	1.34e-05	6.35e-11	NA	NA	9.42e-12	0.000133506	NA	NA	1383.19	388.949	GAP50	glideosome-associated protein 50, putative;secreted acid phosphatase, putative	0.116616	Essential	8	NA	NA	NA	NA	NA	4.65e-14	NA	NA	NA	NA	NA	NA	2.62e-49	NA
PBANKA_0819100	70.02	1.85138	4312	701	65.738	143261	5.15613	0.000664165	NA	NA	NA	NA	NA	NA	NA	NA	NA	NA	-84.2929	-164.935	NA	cytochrome b5, putative	0.735892	Slow	4	NA	NA	NA	NA	NA	NA	NA	1.14e-09	NA	NA	8.32e-07	NA	NA	NA
PBANKA_0819200	59.9834	1.78521	4156	932	54.4477	122726	5.08894	NA	NA	NA	NA	NA	NA	NA	NA	NA	NA	NA	914.783	-649.15	NA	50S ribosomal protein L3, apicoplast, putative	0.0937	Essential	3	NA	NA	NA	NA	NA	NA	NA	NA	NA	NA	3.62e-12	NA	NA	NA
PBANKA_0819300	55.3881	1.75119	4072	687	66.4223	113324	5.05433	9.92e-05	NA	NA	NA	NA	NA	0.000547781	NA	NA	NA	NA	-296.496	-521.429	NA	NA	NA	NA	5	NA	NA	NA	NA	NA	NA	NA	1.51e-24	NA	NA	5.11e-09	NA	NA	6.09e-25
PBANKA_0819400	18.152	1.28221	2429	460	77.5171	37139	4.56984	NA	NA	NA	NA	NA	NA	NA	0.00341729	NA	NA	NA	451.581	776	NA	conserved Plasmodium protein, unknown function	1.04148	Dispensable	14	NA	NA	NA	NA	NA	NA	NA	NA	NA	5.54e-16	NA	NA	NA	1.51e-17
PBANKA_0819450	47.1637	1.68272	3875.5	900	56.0117	96497	4.98452	NA	NA	NA	NA	NA	NA	NA	NA	NA	NA	NA	922.784	-851.21	NA	NA	NA	NA	3	NA	NA	NA	NA	NA	NA	NA	NA	NA	NA	1.02e-11	NA	NA	2.13e-20
PBANKA_0819500	9.63539	1.02675	1458	443	78.348	19714	4.2948	NA	NA	NA	NA	NA	NA	NA	NA	0.00249196	NA	NA	-23.9005	222.153	RECQ1	ATP-dependent DNA helicase Q1, putative	0.870961	Dispensable	4	NA	NA	NA	NA	NA	NA	NA	NA	NA	NA	NA	NA	NA	NA
PBANKA_0819600	44.5806	1.65878	3805	482	76.4418	91212	4.96006	8.77e-20	NA	NA	NA	8.41e-10	NA	NA	NA	NA	NA	NA	1421.09	30.2232	NA	NA	NA	NA	10	NA	NA	NA	NA	NA	NA	9.47e-06	NA	NA	NA	NA	NA	NA	NA
PBANKA_0819700	26.0425	1.43205	3020	537	73.7537	53283	4.7266	NA	NA	NA	NA	NA	NA	NA	NA	NA	NA	NA	-911.193	-882.545	NA	dihydrouridine synthase, putative	0.748727	Slow	5	NA	NA	NA	NA	NA	NA	NA	NA	NA	NA	NA	NA	NA	2.33e-25
PBANKA_0819800	35.1251	1.55781	3479	621	69.6481	71866	4.85653	NA	NA	NA	NA	NA	NA	NA	NA	0.000234992	NA	NA	162.656	-704.236	NA	NA	NA	NA	5	NA	NA	NA	NA	NA	NA	NA	NA	NA	1.61e-10	NA	NA	NA	1.29e-08
PBANKA_0819900	322.4	2.50974	5044	1129	44.8192	659631	5.8193	4.99e-10	NA	NA	NA	1.37e-10	NA	NA	2.02e-05	NA	NA	NA	549.72	-2103.72	NA	NA	NA	NA	2	NA	NA	NA	NA	NA	NA	NA	NA	NA	NA	NA	NA	NA	NA
PBANKA_0820000	43.9971	1.65318	3787	708	65.3959	90018	4.95433	NA	NA	NA	NA	NA	NA	0.0161037	0.000575021	NA	NA	NA	-34.708	-462.529	NA	DNAJ-like molecular chaperone protein, putative	0.161418	Essential	5	NA	NA	NA	NA	NA	NA	NA	NA	NA	NA	1.83e-13	NA	NA	5.29e-24
PBANKA_0820100	40.3724	1.61671	3659	315	84.6041	82602	4.917	5.16e-05	NA	NA	NA	1.51e-18	NA	NA	NA	0.020517	NA	Female	1497.26	456.153	NA	PPPDE peptidase, putative	1.0238	Dispensable	10	NA	NA	NA	NA	NA	3.57e-07	NA	NA	NA	NA	NA	NA	1.55e-23	NA
PBANKA_0820200	310.87	2.49397	5037	574	71.9453	636041	5.80349	NA	NA	NA	NA	NA	NA	NA	2.39e-106	1.23e-05	NA	NA	1498.18	-627.252	TrxL1	thioredoxin-like protein 1, putative	1.04673	Dispensable	16	NA	NA	NA	NA	NA	NA	3.86e-59	NA	NA	NA	NA	NA	NA	6.63e-133
PBANKA_0820300	9.20235	1.0087	1394	300	85.3372	18828	4.27483	NA	NA	NA	NA	NA	NA	NA	NA	NA	NA	NA	-105.963	644.359	NA	protein disulfide isomerase, putative	0.933856	Dispensable	11	NA	NA	3.81e-09	NA	NA	NA	NA	NA	NA	NA	NA	NA	NA	NA
PBANKA_0820400	14.1745	1.18111	2007	334	83.6755	29001	4.46243	NA	NA	NA	NA	NA	NA	NA	NA	NA	NA	Spz	1961.02	-437.723	NA	sugar transporter, putative	0.975906	Dispensable	16	NA	NA	NA	NA	NA	NA	NA	NA	8.74e-63	NA	NA	NA	NA	9.35e-84
PBANKA_0820500	1.44624	0.388498	406	261	87.2434	2959	3.47129	NA	NA	NA	NA	NA	NA	NA	NA	NA	NA	Oocyst	-1559.6	638.737	NA	NA	NA	NA	17	NA	NA	NA	NA	NA	NA	NA	9.95e-25	NA	NA	NA	NA	NA	1.79e-29
PBANKA_0820600	20.958	1.34159	2675	464	77.3216	42880	4.63226	NA	NA	NA	NA	NA	NA	NA	NA	NA	NA	NA	-1092.13	-892.675	NA	NA	NA	NA	5	NA	NA	NA	NA	NA	NA	1.72e-11	NA	NA	NA	NA	NA	NA	6.14e-148
PBANKA_0820700	16.3118	1.23834	2227	692	66.1779	33374	4.52342	NA	NA	NA	NA	NA	NA	NA	NA	NA	NA	NA	959.161	-294.777	NA	NA	NA	NA	3	NA	NA	NA	NA	NA	NA	NA	NA	NA	3.86e-15	NA	NA	NA	NA
PBANKA_0820800	36.6266	1.57549	3532	812	60.3128	74938	4.87471	NA	NA	NA	NA	NA	NA	NA	NA	NA	NA	NA	662.185	-163.837	NA	NA	NA	NA	4	NA	NA	NA	NA	NA	NA	NA	NA	NA	NA	NA	NA	NA	2.04e-06
PBANKA_0820900	7.20479	0.914067	1131	450	78.0059	14741	4.16856	NA	NA	NA	NA	NA	NA	NA	NA	NA	NA	Oocyst	-1208.98	-324.993	NA	long chain fatty acid elongation enzyme, putative	0.9102	Dispensable	6	NA	NA	NA	NA	NA	NA	NA	1.18e-67	NA	NA	7.57e-11	NA	NA	4.98e-134
PBANKA_0821000	28.3993	1.46834	3175	429	79.0323	58105	4.76422	NA	NA	NA	NA	NA	NA	NA	0.000130465	NA	NA	NA	-1029.6	-848.453	NA	chaperone protein, putative	0.82579	Slow	5	NA	NA	NA	NA	NA	NA	NA	NA	NA	NA	NA	NA	NA	1.2e-115
PBANKA_0821100	21.0068	1.34256	2682	617	69.8436	42980	4.63328	NA	NA	NA	NA	NA	NA	NA	NA	NA	NA	NA	-81.2822	34.0518	NA	CS domain protein, putative	0.119234	Essential	4	NA	NA	NA	NA	NA	NA	NA	NA	NA	NA	NA	NA	NA	NA
PBANKA_0821200	43.9741	1.65296	3786	551	73.0694	89971	4.95411	NA	NA	NA	NA	NA	NA	NA	NA	NA	NA	NA	342.998	859.764	NA	NA	NA	NA	14	NA	NA	NA	NA	NA	2.52e-164	NA	NA	NA	3.66e-14	NA	NA	NA	NA
PBANKA_0821300	6.0259	0.846702	970	477	76.6862	12329	4.09096	NA	NA	NA	NA	NA	NA	NA	NA	NA	NA	NA	-525.576	-855.077	NA	conserved Plasmodium protein, unknown function	0.787049	Dispensable	5	NA	NA	NA	NA	NA	NA	3.47e-09	NA	NA	NA	NA	NA	NA	2.82e-31
PBANKA_0821400	91.6251	1.96673	4550	502	75.4643	187465	5.27292	NA	NA	NA	NA	NA	NA	NA	5.35e-12	0.0400875	0.00677331	NA	900.194	1293.73	NA	NA	NA	NA	14	NA	NA	NA	NA	NA	3.74e-79	NA	NA	NA	7.82e-30	NA	NA	NA	NA
PBANKA_0821500	14.7586	1.19752	2076	755	63.0987	30196	4.47996	NA	NA	NA	NA	NA	NA	NA	NA	NA	NA	NA	-121.735	-925.188	NA	NA	NA	NA	5	NA	NA	NA	NA	NA	NA	NA	NA	NA	NA	NA	NA	NA	3.88e-34
PBANKA_0821600	8.25562	0.966406	1269	625	69.4526	16891	4.22768	NA	NA	NA	NA	NA	NA	NA	NA	NA	NA	NA	485.137	-348.928	NA	conserved Plasmodium protein, unknown function	0.81045	Slow	4	NA	NA	NA	NA	NA	NA	NA	NA	NA	NA	NA	NA	NA	NA
PBANKA_0821700	64.4282	1.81576	4232	413	79.8143	131820	5.11998	3.68e-13	NA	NA	0.0320145	NA	NA	8.22e-11	0.0169861	2.11e-08	NA	Oocyst	-1223.48	445.131	NA	inosine-5'-monophosphate dehydrogenase, putative	0.43915	Essential	6	NA	NA	NA	NA	NA	NA	NA	5.2e-29	NA	NA	3.15e-08	NA	NA	3.35e-17
PBANKA_0821800	16.2556	1.23693	2218	551	73.0694	33259	4.52192	NA	NA	NA	NA	NA	NA	NA	NA	NA	NA	NA	-287.349	-33.6683	PRP24	U4/U6 snRNA-associated-splicing factor, putative	0.027	Essential	4	NA	NA	NA	NA	NA	NA	NA	3.42e-11	NA	NA	NA	NA	NA	1.34e-21
PBANKA_0821900	193.187	2.28822	4923	745	63.5875	395261	5.59689	7.74e-25	NA	0.0237448	0.00100992	NA	NA	0.000450988	1.14e-11	NA	2.76e-07	NA	-41.1072	-159.985	NA	NA	NA	NA	4	NA	NA	NA	NA	NA	NA	NA	NA	NA	NA	NA	NA	NA	3.26e-27
PBANKA_0822000	4.43304	0.735043	757	588	71.261	9070	3.95766	NA	NA	NA	NA	NA	NA	NA	NA	NA	NA	NA	578.189	6.49306	NA	NA	NA	NA	4	NA	NA	NA	NA	NA	NA	NA	NA	NA	NA	NA	NA	NA	NA
PBANKA_0822100	28.2893	1.46671	3165.5	935	54.3011	57880	4.76254	NA	NA	NA	NA	NA	NA	NA	NA	NA	NA	NA	757.832	-686.262	NA	NA	NA	NA	3	NA	NA	NA	NA	NA	NA	NA	NA	NA	NA	NA	NA	NA	1.13e-09
PBANKA_0822200	5.19404	0.791974	865	490	76.0508	10627	4.02645	NA	NA	NA	NA	NA	NA	NA	NA	NA	NA	NA	-462.561	-198.152	NA	conserved Plasmodium protein, unknown function	0.110704	Essential	4	NA	NA	NA	NA	NA	NA	NA	NA	NA	NA	NA	NA	NA	3.62e-09
PBANKA_0822300	5.43451	0.808515	897	315	84.6041	11119	4.0461	NA	NA	NA	NA	NA	NA	NA	NA	NA	NA	Oocyst	-1160.27	663.24	NFU	NifU-like scaffold protein	0.918787	Dispensable	6	NA	NA	NA	NA	NA	NA	NA	NA	NA	NA	1.84e-10	NA	NA	NA
PBANKA_0822400	4.12805	0.709953	717	400	80.4497	8446	3.9267	NA	NA	NA	NA	NA	NA	NA	NA	NA	NA	EEF	1007.02	289.728	NA	NA	NA	NA	8	NA	NA	NA	NA	NA	NA	NA	NA	NA	NA	9.35e-12	NA	NA	NA
PBANKA_0822500	32.5342	1.52549	3369	770	62.3656	66565	4.82325	NA	NA	NA	NA	NA	NA	NA	NA	NA	NA	NA	55.0356	-857.382	NA	conserved Plasmodium protein, unknown function	0.279771	Slow	5	NA	NA	NA	NA	NA	NA	NA	NA	NA	NA	NA	NA	NA	5.36e-41
PBANKA_0822600	17.3412	1.26343	2361	705	65.5425	35480	4.55	NA	NA	NA	NA	NA	NA	NA	NA	NA	NA	NA	111.123	-208.862	NA	NA	NA	NA	4	NA	NA	NA	NA	NA	NA	NA	NA	NA	NA	NA	NA	NA	6.99e-18
PBANKA_0822700	12.9467	1.14447	1858	561	72.5806	26489	4.42308	NA	NA	NA	NA	NA	NA	NA	NA	NA	NA	NA	-659.919	-918.956	NA	NA	NA	NA	5	NA	NA	NA	NA	NA	NA	NA	1.41e-10	NA	NA	NA	NA	NA	9.58e-13
PBANKA_0822800	22.3583	1.36844	2793	734	64.1251	45745	4.66035	NA	NA	NA	NA	NA	NA	NA	NA	NA	NA	NA	-296.351	-1011.33	NA	NA	NA	NA	5	NA	NA	NA	NA	NA	NA	NA	NA	NA	NA	NA	NA	NA	4.26e-12
PBANKA_0822900	24.9076	1.41343	2955	461	77.4682	50961	4.70725	NA	NA	NA	NA	NA	NA	NA	NA	0.0153643	NA	NA	120.846	207.073	NA	NA	NA	NA	11	NA	NA	NA	NA	8.07e-07	NA	NA	NA	NA	1.05e-29	NA	NA	NA	1.22e-18
PBANKA_0823000	55.5142	1.75216	4078	934	54.35	113582	5.05531	NA	NA	NA	NA	NA	NA	NA	NA	NA	NA	NA	941.421	-806.542	NA	ubiquitin-like protein, putative	0.7292	Slow	3	NA	NA	NA	NA	NA	NA	NA	NA	NA	9.5e-08	NA	NA	NA	3.13e-22
PBANKA_0823100	113.212	2.05771	4695	835	59.1887	231632	5.3648	0.00382522	NA	NA	NA	3.38e-13	NA	NA	NA	NA	NA	NA	1238.97	-991.787	NA	NA	NA	NA	3	NA	NA	NA	NA	NA	1.28e-08	NA	NA	NA	NA	NA	NA	NA	4.87e-14
PBANKA_0823200	70.1867	1.8524	4315	519	74.6334	143602	5.15716	NA	NA	NA	NA	NA	NA	NA	0.00161794	0.0214437	NA	NA	824.61	1247.12	NA	conserved Plasmodium protein, unknown function	1.03402	Dispensable	14	NA	NA	NA	NA	NA	1.44e-97	NA	NA	NA	1.28e-18	NA	NA	NA	5.62e-06
PBANKA_0823300	17.719	1.27228	2391	565	72.3851	36253	4.55936	0.000138762	NA	NA	NA	NA	NA	NA	NA	0.0393126	NA	NA	-78.7851	10.6209	NA	para-aminobenzoic acid synthetase, putative	0.471119	Essential	4	NA	NA	NA	NA	NA	5.58e-07	NA	NA	NA	NA	NA	NA	NA	2.78e-27
PBANKA_0823400	232.098	2.36754	4978	904	55.8162	474872	5.67658	6.77e-11	NA	NA	NA	NA	NA	NA	NA	NA	NA	NA	279.798	-1204.88	PGK	phosphoglycerate kinase, putative	0.176687	Essential	2	NA	NA	NA	NA	NA	NA	NA	NA	NA	NA	NA	NA	NA	NA
PBANKA_0823500	38.067	1.59181	3586	591	71.1144	77885	4.89146	NA	NA	NA	0.00870842	NA	NA	NA	0.0446141	3.83e-05	NA	NA	-577.43	-208.618	NA	glutamine synthetase, putative	0.948002	Dispensable	6	NA	NA	NA	NA	NA	NA	NA	NA	NA	NA	NA	NA	NA	1.18e-14
PBANKA_0823600	16.8734	1.25221	2305	616	69.8925	34523	4.53812	NA	NA	NA	NA	NA	NA	NA	NA	NA	NA	NA	-453.525	-841.434	PRP18	pre-mRNA-splicing factor 18, putative	0.270514	Essential	5	NA	NA	NA	NA	NA	NA	NA	NA	NA	NA	NA	NA	NA	3.68e-17
PBANKA_0823700	23.934	1.39679	2895	908	55.6207	48969	4.68993	NA	NA	NA	NA	NA	NA	NA	NA	NA	NA	NA	685.507	-825.351	NA	NA	NA	NA	3	NA	NA	NA	NA	NA	NA	NA	NA	NA	NA	NA	NA	NA	9.62e-28
PBANKA_0823800	18.2209	1.28377	2431	306	85.044	37280	4.57149	2.57e-09	NA	NA	0.0180401	NA	NA	NA	2.91e-05	1.18e-17	NA	EEF	-708.314	1154.46	FabG	3-oxoacyl-[acyl-carrier-protein] reductase, putative	0.96021	Dispensable	7	3.63e-39	NA	NA	NA	NA	NA	NA	NA	NA	NA	6.74e-09	NA	NA	NA
PBANKA_0823900	16.2884	1.23775	2225	444	78.2991	33326	4.5228	0.0276288	NA	NA	NA	NA	NA	NA	0.028895	NA	NA	NA	-1161.71	215.912	NA	NA	NA	NA	6	NA	NA	NA	NA	NA	NA	NA	2.69e-19	NA	NA	3.6e-09	NA	NA	3.11e-27
PBANKA_0824000	2.4824	0.541879	506	287	85.9726	5079	3.70586	NA	NA	NA	NA	NA	NA	NA	NA	NA	NA	NA	-1042	162.33	NA	OTU-like cysteine protease, putative	0.853348	Slow	6	NA	NA	NA	NA	NA	NA	NA	NA	NA	NA	NA	NA	NA	1.97e-12
PBANKA_0824100	7.31329	0.919773	1149	372	81.8182	14963	4.17505	0.00971787	NA	NA	NA	NA	NA	NA	NA	NA	NA	Oocyst	-1263.54	25.6612	NOS	nitric oxide synthase, putative	0.126856	Essential	6	NA	NA	NA	NA	NA	NA	NA	3.07e-15	NA	NA	NA	NA	NA	2.13e-33
PBANKA_0824200	52.0733	1.72488	3996	351	82.8446	106542	5.02752	NA	NA	NA	NA	NA	NA	NA	1.04e-23	3.04e-10	NA	NA	691.759	1254.91	PLP3	perforin-like protein 3	0.901056	Dispensable	15	NA	NA	NA	NA	NA	NA	4.75e-37	NA	NA	NA	NA	NA	NA	2.8e-40
PBANKA_0824300	58.4467	1.77413	4121	1038	49.2669	119582	5.07767	NA	NA	NA	NA	NA	NA	NA	NA	NA	NA	NA	794.457	-1006.26	NA	conserved Plasmodium protein, unknown function	1.02519	Dispensable	3	NA	NA	NA	NA	NA	NA	NA	NA	NA	2.4e-09	NA	NA	NA	1.97e-86
PBANKA_0824400	28.5191	1.4701	3184	444	78.2991	58350	4.76605	1.99e-19	NA	NA	NA	NA	NA	NA	NA	NA	NA	NA	686.234	694.352	NA	cyclin-dependent kinases regulatory subunit, putative	0.956874	Dispensable	8	NA	NA	NA	NA	NA	NA	NA	NA	NA	4e-65	NA	NA	1.09e-36	NA
PBANKA_0824500	4.7825	0.762116	796	400	80.4497	9785	3.99061	NA	NA	NA	NA	NA	NA	NA	NA	NA	NA	NA	-632.995	-853.019	LplA2	lipoate-protein ligase 2, putative	0.438512	Slow	5	NA	NA	NA	NA	NA	NA	7.12e-11	NA	NA	NA	NA	NA	NA	1.39e-31
PBANKA_0824600	12.674	1.1359	1820	231	88.7097	25931	4.41384	0.0102504	NA	NA	NA	NA	NA	NA	NA	NA	NA	Male	150.522	1474.25	NA	conserved protein, unknown function	1.0416	Dispensable	12	NA	NA	NA	NA	4.37e-19	NA	NA	NA	NA	2.54e-11	NA	NA	NA	NA
PBANKA_0824700	30.6872	1.50088	3278	648	68.3284	62786	4.79787	NA	NA	NA	0.0472249	NA	NA	9.8e-05	NA	NA	NA	NA	24.6374	-384.261	NA	NA	NA	NA	5	NA	NA	NA	NA	NA	NA	NA	NA	NA	NA	NA	NA	NA	2.17e-18
PBANKA_0824800	81.4545	1.91621	4451	825	59.6774	166656	5.22182	NA	NA	NA	0.0161885	0.00652311	0.0361118	0.0113161	NA	NA	NA	NA	439.832	-1711.74	NA	NA	NA	NA	2	NA	NA	NA	NA	NA	NA	NA	4.24e-06	NA	NA	2.65e-08	NA	NA	5.77e-13
PBANKA_0824900	22.2072	1.36562	2774	721	64.7605	45436	4.65741	NA	NA	NA	NA	NA	NA	NA	NA	NA	NA	NA	996.513	-477.355	NA	patatin-like phospholipase, putative	0.693204	Dispensable	8	NA	NA	NA	NA	NA	NA	NA	NA	NA	NA	NA	NA	NA	2.22e-15
PBANKA_0825000	24.1848	1.40114	2909	625	69.4526	49482	4.69446	NA	NA	NA	NA	NA	NA	NA	NA	NA	NA	NA	-739.834	-964.072	NA	NA	NA	NA	5	NA	NA	NA	NA	NA	NA	3.83e-13	NA	NA	NA	NA	NA	NA	2.78e-93
PBANKA_0825100	10.7908	1.07154	1595	518	74.6823	22078	4.34398	NA	NA	NA	NA	NA	NA	NA	NA	NA	NA	NA	-985.67	-771.786	NA	NA	NA	NA	5	NA	NA	NA	NA	NA	NA	NA	1.01e-06	NA	NA	NA	NA	NA	5.55e-84
PBANKA_0825200	3.33529	0.637018	596	347	83.0401	6824	3.8341	NA	NA	NA	NA	NA	NA	NA	NA	NA	NA	NA	-771.986	48.5221	TPK	thiamine pyrophosphokinase, putative	1.01398	Dispensable	14	NA	NA	NA	NA	NA	1.87e-06	NA	NA	NA	NA	NA	NA	NA	2.1e-11
PBANKA_0825300	26.5621	1.44031	3048	777	62.0235	54346	4.73518	NA	NA	NA	NA	NA	NA	NA	NA	NA	NA	NA	259.152	-1100.85	NA	conserved Plasmodium protein, unknown function	0.796521	Dispensable	5	NA	NA	NA	NA	NA	NA	NA	NA	NA	NA	NA	NA	NA	4.24e-67
PBANKA_0825400	13.5112	1.1617	1928	550	73.1183	27644	4.44162	0.0107146	NA	NA	NA	NA	NA	NA	NA	NA	NA	NA	595.823	-129.194	NA	conserved Plasmodium protein, unknown function	0.0418	Essential	11	NA	NA	NA	NA	NA	NA	NA	NA	NA	1.78e-20	NA	NA	NA	NA
PBANKA_0825500	40.3211	1.61617	3658	721	64.7605	82497	4.91644	NA	NA	NA	NA	NA	NA	NA	NA	NA	NA	NA	431.937	6.7646	NA	NA	NA	NA	14	NA	NA	NA	NA	NA	6.69e-34	NA	NA	NA	3.97e-20	NA	NA	NA	NA
PBANKA_0825600	12.067	1.11617	1755	680	66.7644	24689	4.39252	NA	NA	NA	NA	NA	NA	NA	NA	NA	NA	NA	-289.113	-974.243	NA	NA	NA	NA	5	NA	NA	NA	NA	NA	NA	NA	NA	NA	NA	NA	NA	NA	7.46e-48
PBANKA_0825700	26.7072	1.44259	3058	518	74.6823	54643	4.73754	5.48e-15	NA	NA	NA	NA	NA	NA	NA	NA	NA	NA	658.165	706.287	NA	NA	NA	NA	8	NA	NA	NA	NA	NA	3.56e-35	NA	NA	NA	3.71e-39	NA	NA	6.71e-17	NA
PBANKA_0825800	34.4374	1.54946	3459	437	78.6413	70459	4.84794	4.51e-07	NA	NA	NA	NA	NA	NA	NA	NA	NA	NA	210.054	1266.99	NA	NA	NA	NA	11	NA	NA	NA	NA	3.05e-22	NA	NA	NA	NA	3.68e-16	NA	NA	9.27e-10	NA
PBANKA_0825900	64.9003	1.81889	4236	667	67.3998	132786	5.12316	4.52e-08	NA	NA	NA	NA	NA	NA	NA	NA	NA	NA	1593.84	-387.873	NA	NA	NA	NA	16	NA	NA	NA	NA	NA	3.28e-08	NA	NA	NA	NA	NA	NA	NA	1.78e-49
PBANKA_0826000	32.4985	1.52503	3367	759	62.9032	66492	4.82278	NA	NA	NA	NA	NA	NA	NA	NA	NA	NA	NA	-237.222	-911.608	NA	NA	NA	NA	5	NA	NA	NA	NA	NA	NA	NA	NA	NA	NA	1.03e-14	NA	NA	7.43e-15
PBANKA_0826100	13.2175	1.15282	1893	547	73.2649	27043	4.43207	NA	NA	NA	NA	NA	NA	NA	NA	NA	NA	NA	-295.066	-451.154	NA	NA	NA	NA	5	NA	NA	NA	NA	NA	NA	NA	NA	NA	NA	6.49e-14	NA	NA	1.08e-30
PBANKA_0826200	17.172	1.2594	2349	469	77.0772	35134	4.54574	NA	NA	NA	NA	NA	NA	NA	5.71e-07	2.27e-06	NA	NA	243.203	445.558	NA	protein phosphatase-beta, putative	0.109439	Essential	11	NA	NA	NA	NA	NA	NA	NA	NA	NA	1.43e-09	NA	NA	NA	NA
PBANKA_0826300	2.58407	0.554376	521	325	84.1153	5287	3.72329	NA	NA	NA	NA	NA	NA	NA	NA	NA	NA	Oocyst	-642.27	567.725	TLP2	thioredoxin-like protein 2, putative	0.0789	Essential	6	NA	NA	NA	NA	NA	NA	NA	NA	NA	NA	NA	NA	NA	NA
PBANKA_0826400	89.1124	1.95478	4527	862	57.869	182324	5.26085	2.97e-06	NA	NA	NA	NA	NA	NA	NA	NA	0.0124135	NA	427.729	-433.2	NA	zinc binding protein (Yippee), putative	0.959291	Dispensable	4	NA	NA	NA	NA	NA	NA	NA	NA	NA	2.16e-07	NA	NA	NA	5.23e-06
PBANKA_0826500	243.612	2.38848	4987	917	55.1808	498430	5.69761	0.000517272	NA	NA	NA	0.00652311	NA	4.99e-06	NA	NA	7.02e-08	NA	175.823	-1063.05	HDAC1	histone deacetylase 1, putative	0.1	Essential	5	NA	NA	NA	NA	NA	NA	NA	NA	NA	NA	2.36e-11	NA	NA	1.29e-89
PBANKA_0826600	7.79765	0.944367	1212	494	75.8553	15954	4.2029	NA	NA	NA	NA	NA	NA	NA	NA	NA	NA	NA	18.0283	-422.847	NA	NA	NA	NA	11	NA	NA	NA	NA	NA	NA	NA	NA	NA	1.62e-12	NA	NA	NA	4.94e-10
PBANKA_0826700	194.936	2.29212	4929	912	55.4252	398840	5.6008	NA	NA	NA	NA	4.34e-14	NA	NA	NA	NA	NA	NA	874.251	-1790.31	NA	NA	NA	NA	2	NA	NA	3.9e-12	NA	NA	NA	NA	NA	NA	NA	NA	NA	2.93e-29	NA
PBANKA_0826800	18.5117	1.2903	2465	775	62.1212	37875	4.57836	0.00311435	NA	NA	NA	NA	NA	NA	NA	NA	NA	NA	575.414	-779.324	NA	NA	NA	NA	3	NA	NA	NA	NA	NA	NA	NA	NA	NA	1.12e-09	NA	NA	NA	5.35e-41
PBANKA_0826900	94.1408	1.97837	4572	994	51.4174	192612	5.28469	NA	NA	NA	NA	NA	NA	NA	NA	NA	NA	NA	571.458	-463.524	NA	protein kinase, putative	0.2866	Essential	4	NA	NA	NA	NA	NA	NA	NA	NA	NA	NA	NA	NA	NA	NA
PBANKA_0827000	23.0122	1.38043	2837	820	59.9218	47083	4.67287	NA	NA	NA	NA	NA	NA	NA	NA	NA	NA	NA	514.753	-1120.53	NA	conserved Plasmodium protein, unknown function	0.0764	Essential	3	NA	NA	NA	NA	NA	NA	NA	NA	NA	NA	1.85e-10	NA	NA	NA
PBANKA_0827100	43.8128	1.6514	3781	712	65.2004	89641	4.95251	0.00183138	NA	NA	NA	NA	NA	NA	NA	0.013557	NA	NA	493.848	297.536	NA	protein kinase, putative	0.933181	Dispensable	11	NA	NA	NA	NA	4.42e-06	NA	NA	NA	NA	1.59e-18	NA	NA	NA	NA
PBANKA_0827200	41.2185	1.6255	3688	508	75.1711	84333	4.926	NA	NA	NA	NA	NA	NA	NA	NA	7.1e-06	NA	NA	-63.8261	335.056	NA	NA	NA	NA	7	NA	NA	4.45e-18	NA	NA	NA	NA	NA	NA	NA	1.04e-08	NA	NA	NA
PBANKA_0827300	15.4858	1.21711	2156	501	75.5132	31684	4.50085	NA	NA	NA	NA	NA	NA	NA	NA	NA	NA	NA	150.259	-51.4325	NA	NA	NA	NA	11	NA	NA	NA	NA	NA	NA	NA	NA	NA	NA	NA	NA	NA	1.53e-09
PBANKA_0827400	24.3739	1.40439	2923	350	82.8935	49869	4.69784	NA	NA	NA	NA	NA	NA	NA	0.00174074	0.0441005	NA	Female	949.873	1600.1	NA	conserved Plasmodium protein, unknown function	0.990651	Dispensable	14	NA	NA	NA	NA	NA	3.17e-166	NA	NA	NA	1.9e-27	NA	NA	NA	NA
PBANKA_0827500	53.6916	1.73792	4040	588	71.261	109853	5.04082	NA	NA	NA	NA	NA	NA	NA	NA	0.00125145	NA	NA	11.9135	-216.029	NADSYN	glutamine-dependent NAD(+) synthetase, putative	0.703465	Slow	4	NA	NA	8.86e-25	NA	NA	NA	NA	NA	NA	NA	1.81e-07	NA	2.59e-07	NA
PBANKA_0827600	31.002	1.50518	3292	673	67.1065	63430	4.8023	NA	NA	NA	NA	NA	NA	NA	0.00901194	NA	NA	NA	544.467	-237.945	NA	NA	NA	NA	11	NA	NA	NA	NA	NA	NA	NA	NA	NA	7.1e-23	NA	NA	NA	NA
PBANKA_0827700	9.53666	1.0227	1443	468	77.1261	19512	4.29032	NA	NA	NA	NA	NA	NA	NA	NA	NA	NA	NA	-221.152	178.669	NA	NA	NA	NA	4	NA	NA	NA	NA	NA	NA	NA	NA	NA	NA	NA	NA	NA	NA
PBANKA_0827800	10.4624	1.05927	1558	509	75.1222	21406	4.33056	NA	NA	NA	NA	NA	NA	NA	NA	NA	NA	NA	95.32	205.907	NA	CS domain protein, putative	0.583638	Slow	4	NA	NA	NA	NA	NA	NA	NA	NA	NA	NA	NA	NA	8.09e-06	NA
PBANKA_0827900	14.1207	1.17957	1998	505	75.3177	28891	4.46078	NA	NA	NA	NA	NA	NA	NA	NA	NA	NA	NA	-353.124	349.567	NA	conserved Plasmodium protein, unknown function	0.780855	Slow	6	NA	NA	NA	NA	NA	NA	NA	NA	NA	NA	NA	NA	NA	NA
PBANKA_0828000	20.2688	1.32774	2615	580	71.652	41470	4.61774	0.0030264	NA	NA	NA	NA	NA	NA	NA	NA	NA	NA	305.895	750.559	NA	zinc finger protein, putative	0.838253	Dispensable	14	NA	NA	NA	NA	NA	7.16e-22	NA	NA	NA	6.63e-19	NA	NA	NA	NA
PBANKA_0828100	13	1.14613	1865	574	71.9453	26598	4.42487	NA	NA	NA	NA	NA	NA	NA	NA	NA	NA	NA	1159.52	306.052	NA	NA	NA	NA	8	NA	NA	NA	NA	NA	9.87e-18	NA	NA	NA	NA	NA	NA	NA	NA
PBANKA_0828200	12.8905	1.14272	1845	576	71.8475	26374	4.42119	NA	NA	NA	NA	NA	NA	NA	NA	NA	NA	NA	325.242	381.239	NA	conserved Plasmodium protein, unknown function	1.00582	Dispensable	11	NA	NA	NA	NA	8.08e-11	NA	NA	NA	NA	6.34e-49	NA	NA	NA	NA
PBANKA_0828300	10.998	1.07911	1616	458	77.6149	22502	4.35224	NA	NA	NA	NA	NA	NA	NA	NA	NA	NA	NA	568.235	-192.51	NA	NA	NA	NA	11	NA	NA	NA	NA	NA	NA	NA	NA	NA	3.01e-18	NA	NA	NA	NA
PBANKA_0828400	10.0244	1.04236	1511	628	69.306	20510	4.31199	NA	NA	NA	NA	NA	NA	NA	NA	NA	NA	NA	755.311	60.0685	NA	NA	NA	NA	4	NA	NA	NA	NA	NA	NA	NA	NA	NA	NA	NA	NA	NA	NA
PBANKA_0828500	12.3534	1.12559	1782	484	76.3441	25275	4.40271	5.02e-06	NA	NA	NA	NA	NA	NA	NA	NA	NA	NA	-142.464	322.571	PPP4	serine/threonine protein phosphatase 4	0.93311	Dispensable	14	NA	NA	NA	NA	NA	2.13e-11	NA	NA	NA	NA	NA	NA	NA	NA
PBANKA_0828600	33.9888	1.54393	3438	604	70.479	69541	4.84225	0.0123273	NA	NA	0.0116491	NA	NA	NA	0.00244735	0.00707242	NA	NA	274.359	36.5427	COX5B	cytochrome c oxidase subunit 5B, putative	0.058	Essential	4	NA	NA	NA	NA	NA	NA	NA	NA	NA	NA	NA	NA	NA	NA
PBANKA_0828700	27.5034	1.4549	3105	704	65.5914	56272	4.7503	NA	NA	NA	NA	NA	NA	NA	NA	NA	NA	NA	103.733	-311.196	PSD	phosphatidylserine decarboxylase, putative	0.0938	Essential	4	NA	NA	NA	NA	NA	NA	NA	NA	NA	NA	2.96e-09	NA	NA	8.27e-14
PBANKA_0828800	28.2893	1.46671	3165.5	545	73.3627	57880	4.76254	NA	NA	NA	0.0387534	NA	NA	0.000547781	NA	NA	NA	NA	1438.46	378.053	COX6B	cytochrome c oxidase subunit 6B, putative	0.0835	Essential	8	NA	NA	NA	NA	NA	NA	NA	NA	NA	NA	NA	NA	7.46e-14	NA
PBANKA_0828900	22.2664	1.36673	2782	362	82.3069	45557	4.65856	8.59e-07	NA	NA	NA	NA	NA	NA	NA	NA	NA	NA	115.576	1301.79	NA	conserved Plasmodium protein, unknown function	0.960645	Dispensable	11	NA	NA	NA	NA	6.33e-75	NA	NA	NA	NA	1.94e-20	NA	NA	NA	NA
PBANKA_0829000	8.3172	0.969286	1280	368	82.0137	17017	4.23091	NA	NA	NA	NA	NA	NA	NA	NA	NA	NA	NA	-574.628	-249.843	NA	NA	NA	NA	5	NA	NA	NA	NA	NA	NA	NA	NA	NA	NA	NA	NA	NA	2.04e-10
PBANKA_0829100	54.7258	1.74606	4060	792	61.2903	111969	5.0491	9.28e-06	NA	NA	NA	NA	NA	0.0489018	NA	NA	NA	NA	159.767	-1109.37	NA	conserved Plasmodium protein, unknown function	0.26768	Slow	5	NA	NA	NA	NA	NA	NA	NA	2.22e-21	NA	NA	NA	NA	NA	1.51e-42
PBANKA_0829200	16.6701	1.24724	2277	483	76.393	34107	4.53286	NA	NA	NA	NA	NA	NA	NA	NA	NA	NA	NA	-18.2847	-777.346	NA	conserved Plasmodium protein, unknown function	0.126783	Essential	5	NA	NA	NA	NA	NA	NA	NA	NA	NA	NA	6.03e-09	NA	NA	NA
PBANKA_0829300	16.3353	1.23893	2232	720	64.8094	33422	4.52405	NA	NA	NA	NA	NA	NA	NA	NA	NA	NA	NA	-120.638	-1040.89	NA	conserved Plasmodium protein, unknown function	0.864933	Dispensable	5	NA	NA	NA	NA	NA	NA	2.9e-11	NA	NA	NA	3.13e-09	NA	NA	3.34e-34
PBANKA_0829400	5.08309	0.784124	844	311	84.7996	10400	4.01708	NA	NA	NA	NA	NA	NA	NA	NA	NA	NA	Trophozoite	-608.856	223.132	NA	conserved Plasmodium protein, unknown function	0.653675	Slow	6	NA	NA	NA	NA	NA	NA	NA	NA	NA	NA	NA	NA	NA	NA
PBANKA_0829500	21.5538	1.35322	2727	602	70.5767	44099	4.64444	4.54e-07	NA	NA	NA	NA	NA	NA	NA	NA	NA	NA	-613.731	-21.7025	NA	NA	NA	NA	6	NA	NA	NA	NA	NA	NA	NA	5e-53	NA	NA	1.13e-09	NA	NA	3.76e-22
PBANKA_0829600	3.8089	0.682045	669	325	84.1153	7793	3.89176	NA	NA	NA	NA	NA	NA	NA	NA	NA	NA	Ookinete	124.377	972.863	NA	serine/threonine protein kinase, putative	0.996055	Dispensable	15	NA	NA	NA	NA	NA	NA	8.74e-08	NA	NA	1.11e-10	NA	NA	NA	1.84e-18
PBANKA_0829700	11.8529	1.109	1725	462	77.4194	24251	4.38475	NA	NA	NA	NA	NA	NA	NA	NA	NA	NA	NA	-1062.11	-52.7175	GK	guanylate kinase, putative	0.444712	Slow	6	NA	NA	NA	NA	NA	NA	NA	6.93e-07	NA	7.68e-06	NA	NA	NA	1.58e-22
PBANKA_0829800	38.2395	1.59372	3594	879	57.0381	78238	4.89342	NA	NA	NA	NA	NA	NA	NA	NA	NA	NA	NA	250.509	-963.804	NA	NA	NA	NA	5	NA	NA	NA	NA	NA	NA	NA	NA	NA	NA	NA	NA	NA	4.3e-34
PBANKA_0829900	6.48436	0.874155	1037	461	77.4682	13267	4.12281	NA	NA	NA	NA	NA	NA	NA	NA	NA	NA	NA	-402.51	-587.228	NA	NA	NA	NA	5	NA	NA	NA	NA	NA	NA	NA	NA	NA	1.04e-06	NA	NA	NA	8.06e-08
PBANKA_0830000	20.1481	1.32527	2607	596	70.87	41223	4.61515	NA	NA	NA	NA	NA	NA	NA	NA	NA	NA	NA	-253.709	-359.652	NA	NA	NA	NA	5	NA	NA	NA	NA	NA	NA	NA	NA	NA	NA	NA	NA	NA	1.63e-17
PBANKA_0830100	4.40714	0.732967	752	511	75.0244	9017	3.95511	NA	NA	NA	NA	NA	NA	NA	NA	NA	NA	NA	-565.167	-16.1748	NA	NA	NA	NA	6	NA	NA	NA	NA	NA	NA	NA	NA	NA	NA	NA	NA	NA	NA
PBANKA_0830200	178.048	2.25297	4888	781	61.828	364287	5.56144	1.69e-19	NA	NA	NA	1.86e-07	NA	NA	0.0310944	NA	NA	NA	389.399	351.886	NA	NA	NA	NA	11	NA	NA	9.95e-23	NA	NA	NA	NA	NA	NA	NA	NA	NA	3.26e-20	NA
PBANKA_0830300	9.70674	1.02966	1466.5	465	77.2727	19860	4.298	NA	NA	NA	NA	NA	NA	NA	NA	NA	NA	NA	441.164	485.426	NA	NA	NA	NA	11	NA	NA	NA	NA	1.57e-09	NA	NA	NA	NA	9.76e-22	NA	NA	7.76e-15	NA
PBANKA_0830400	196.345	2.29523	4933	560	72.6295	401721	5.60393	0.00405897	NA	NA	NA	NA	NA	NA	2.65e-17	3.33e-09	NA	NA	777.827	1190.9	NA	G2 protein	1.0103	Dispensable	14	NA	NA	NA	NA	NA	5.61e-37	NA	NA	NA	7.16e-32	NA	NA	NA	NA
PBANKA_0830450	7.01124	0.9037	1100	397	80.5963	14345	4.15673	NA	NA	NA	NA	NA	NA	NA	NA	NA	NA	NA	-501.195	480.998	NA	NA	NA	NA	6	NA	NA	NA	NA	NA	NA	NA	NA	NA	NA	NA	NA	NA	2.79e-06
PBANKA_0830500	1.35142	0.37133	394.5	218	89.3451	2765	3.44185	NA	NA	NA	NA	NA	NA	NA	NA	NA	NA	Trophozoite	-679.828	677.872	NA	NA	NA	NA	6	NA	NA	2.97e-32	NA	NA	NA	NA	NA	NA	NA	NA	NA	NA	NA
PBANKA_0830600	14.1017	1.17902	1997	503	75.4154	28852	4.46019	NA	NA	NA	NA	NA	NA	NA	NA	NA	NA	NA	16.8727	166.124	NA	conserved Plasmodium protein, unknown function	0.236367	Essential	4	NA	NA	6.13e-06	NA	NA	NA	NA	NA	NA	NA	NA	NA	NA	NA
PBANKA_0830700	9.92717	1.03851	1498	362	82.3069	20311	4.30775	NA	NA	NA	NA	NA	NA	NA	NA	NA	NA	Female	889.097	1570.46	NA	NA	NA	NA	14	NA	NA	NA	NA	NA	8.55e-110	NA	NA	NA	1.05e-21	NA	NA	NA	NA
PBANKA_0830800	41.5772	1.62918	3701	644	68.5239	85067	4.92977	NA	NA	NA	NA	NA	NA	NA	NA	NA	NA	NA	-826.777	-837.167	NA	NA	NA	NA	5	NA	NA	NA	NA	NA	NA	NA	NA	NA	NA	NA	NA	NA	3.96e-85
PBANKA_0830900	16.1637	1.23461	2209	453	77.8592	33071	4.51946	NA	NA	NA	NA	NA	NA	NA	NA	NA	NA	NA	370.107	1206.36	NA	NA	NA	NA	11	NA	NA	NA	NA	1.3e-65	NA	NA	NA	NA	1.09e-34	NA	NA	1.64e-06	NA
PBANKA_0831000	1437.55	3.15792	5226	827	59.5797	2941227	6.46853	2.11e-14	NA	NA	NA	3.37e-08	NA	0.00637487	0.0241132	2.31e-09	NA	NA	1155.31	214.597	MSP1	merozoite surface protein 1	0.205328	Essential	8	NA	NA	NA	NA	NA	NA	NA	NA	NA	NA	5.58e-36	NA	2.88e-36	NA
PBANKA_0831100	26.8524	1.44486	3069	858	58.0645	54940	4.7399	NA	NA	NA	NA	NA	NA	NA	NA	NA	NA	NA	564.582	-966.111	NA	conserved Plasmodium protein, unknown function	1.01193	Dispensable	3	NA	NA	NA	NA	NA	NA	NA	NA	NA	5.01e-08	NA	NA	NA	1.3e-63
PBANKA_0831200	30.6965	1.50101	3279	793	61.2414	62805	4.798	NA	NA	NA	NA	NA	NA	NA	NA	NA	NA	NA	969.644	-346.648	NA	NA	NA	NA	3	NA	NA	NA	NA	5.1e-07	NA	NA	NA	NA	3.22e-16	NA	NA	NA	NA
PBANKA_0831300	20.6285	1.33503	2645	688	66.3734	42206	4.62538	NA	NA	NA	NA	NA	NA	NA	NA	NA	NA	NA	-96.5528	-1012.57	NA	NA	NA	NA	5	NA	NA	NA	NA	NA	NA	NA	NA	NA	NA	8.81e-06	NA	NA	7.11e-42
PBANKA_0831400	8.1955	0.963576	1262	485	76.2952	16768	4.22451	NA	NA	NA	NA	NA	NA	NA	NA	NA	NA	NA	-717.889	-321.681	NA	NA	NA	NA	5	NA	NA	NA	NA	NA	NA	NA	NA	NA	NA	NA	NA	NA	2.03e-31
PBANKA_0831500	12.8847	1.14254	1843	546	73.3138	26362	4.42099	NA	NA	NA	NA	NA	NA	NA	NA	NA	NA	NA	-247.835	-64.6606	NA	NA	NA	NA	4	NA	NA	NA	NA	NA	NA	NA	NA	NA	4.84e-11	NA	NA	NA	NA
PBANKA_0831600	2.29814	0.518269	488	158	92.2776	4702	3.67237	NA	NA	NA	NA	NA	NA	NA	NA	NA	NA	Female	880.183	2071.23	NA	NA	NA	NA	13	NA	NA	NA	NA	NA	7.5e-111	NA	NA	NA	2.45e-78	NA	NA	2.98e-14	NA
PBANKA_0831700	6.01613	0.846098	967	445	78.2502	12309	4.09026	NA	NA	NA	NA	NA	NA	NA	NA	NA	NA	NA	-457.823	-173.861	NFU1	NifU-like protein, putative	0.931832	Dispensable	6	NA	NA	NA	NA	NA	NA	NA	NA	NA	NA	NA	NA	NA	1.44e-34
PBANKA_0831800	29.3783	1.48256	3216	602	70.5767	60108	4.77894	NA	NA	NA	NA	NA	NA	NA	NA	NA	NA	NA	320.365	189.577	NA	elongation factor Tu, putative	1.01483	Dispensable	11	NA	NA	NA	NA	NA	NA	NA	NA	NA	NA	NA	NA	NA	NA
PBANKA_0831900	23.5196	1.38951	2869	755	63.0987	48121	4.68234	NA	NA	NA	NA	NA	NA	NA	NA	NA	NA	NA	-336.384	-1257.68	NA	nucleolar protein Nop52, putative	0.668205	Slow	5	NA	NA	NA	NA	NA	NA	NA	NA	NA	NA	NA	NA	NA	1.36e-101
PBANKA_0832000	3.06305	0.608852	576	301	85.2884	6267	3.79713	NA	NA	NA	NA	NA	NA	NA	NA	NA	NA	Female	9.17607	749.514	Sel2	selenoprotein, putative	0.970376	Dispensable	14	NA	NA	NA	NA	NA	NA	NA	NA	NA	NA	NA	NA	NA	NA
PBANKA_0832100	15.7121	1.22303	2174	501	75.5132	32147	4.50715	NA	NA	NA	NA	NA	NA	NA	NA	NA	NA	NA	1821.65	-519.34	NA	conserved Plasmodium protein, unknown function	0.927564	Dispensable	16	NA	NA	NA	NA	NA	NA	NA	NA	NA	NA	NA	NA	NA	2.81e-57
PBANKA_0832200	44.9555	1.66234	3814	587	71.3099	91979	4.96369	9.7e-08	NA	NA	NA	NA	NA	NA	NA	NA	NA	NA	-548.402	-792.861	NA	NA	NA	NA	5	NA	NA	NA	NA	NA	NA	NA	NA	NA	NA	1.63e-11	NA	NA	1.59e-24
PBANKA_0832300	4.80401	0.763728	798	348	82.9912	9829	3.99255	NA	NA	NA	NA	NA	NA	NA	NA	NA	NA	Oocyst	-1052.49	-765.584	NA	NA	NA	NA	5	NA	NA	NA	NA	NA	NA	NA	NA	NA	NA	NA	NA	NA	1.22e-11
PBANKA_0832400	29.9027	1.49	3239	680	66.7644	61181	4.78662	NA	NA	NA	NA	NA	NA	NA	NA	NA	NA	NA	86.4289	-715.601	NA	conserved protein, unknown function	0.960168	Dispensable	5	NA	NA	NA	NA	NA	NA	4.6e-07	NA	NA	4.36e-10	NA	NA	NA	2.6e-58
PBANKA_0832500	21.4223	1.35068	2720	588	71.261	43830	4.64178	NA	NA	NA	NA	NA	NA	NA	NA	NA	NA	NA	-39.1478	-494.146	NA	PIH1 domain-containing protein, putative	0.998165	Dispensable	5	NA	NA	NA	NA	NA	NA	NA	NA	NA	2.52e-13	NA	NA	NA	2.07e-13
PBANKA_0832600	9.02639	1.00114	1364	374	81.7204	18468	4.26644	NA	NA	NA	NA	NA	NA	NA	NA	NA	NA	NA	-882.716	597.698	NA	proteasome subunit beta type-6, putative	0.422738	Slow	6	NA	NA	4.75e-18	NA	NA	NA	NA	NA	NA	NA	NA	NA	NA	NA
PBANKA_0832700	11.174	1.08543	1641	262	87.1945	22862	4.35913	NA	NA	NA	NA	NA	NA	NA	NA	NA	NA	Male	304.674	1545.09	NA	NA	NA	NA	11	NA	NA	NA	NA	1e-21	NA	NA	NA	NA	6.23e-08	NA	NA	NA	NA
PBANKA_0832800	197.477	2.29771	4934	593	71.0166	404037	5.60642	NA	NA	NA	NA	9.9e-29	NA	NA	5.11e-38	NA	NA	NA	1399.42	62.2484	NA	conserved Plasmodium protein, unknown function	0.990235	Dispensable	10	NA	NA	NA	NA	NA	NA	3.76e-06	NA	NA	NA	9.78e-09	NA	NA	NA
PBANKA_0832900	59.8118	1.78399	4150	832	59.3353	122375	5.0877	NA	NA	NA	NA	NA	NA	NA	NA	NA	NA	NA	1193.82	-374.432	NA	protein MAM3, putative	0.606364	Slow	3	NA	NA	NA	NA	NA	NA	NA	NA	NA	NA	9.92e-18	NA	NA	NA
PBANKA_0833000	157.204	2.19922	4841	992	51.5152	321640	5.50737	6.91e-08	NA	NA	NA	1.3e-14	0.0470933	NA	NA	9.47e-13	NA	NA	1217.39	-1006.3	PFN	profilin, putative	0.565316	Slow	3	NA	NA	8.13e-14	NA	NA	NA	NA	NA	NA	NA	NA	NA	NA	4.86e-10
PBANKA_0833100	89.0626	1.95454	4524	582	71.5543	182222	5.2606	4.27e-50	NA	NA	NA	NA	NA	NA	0.00128028	NA	NA	NA	-209.259	-14.7359	M18AAP	M18 aspartyl aminopeptidase, putative	0.993476	Dispensable	4	NA	NA	NA	NA	NA	NA	NA	NA	NA	NA	NA	NA	NA	2.27e-07
PBANKA_0833200	20.3617	1.32964	2624	630	69.2082	41660	4.61973	0.00162016	NA	NA	NA	NA	NA	NA	NA	NA	NA	NA	-314.724	-852.183	NA	NA	NA	NA	5	1.28e-07	NA	NA	NA	NA	NA	NA	NA	NA	NA	NA	NA	NA	2.86e-11
PBANKA_0833300	18.9413	1.29975	2502	704	65.5914	38754	4.58833	NA	NA	NA	NA	NA	NA	NA	NA	NA	NA	NA	267.417	-216.477	DHHC6	palmitoyltransferase, putative	0.944946	Dispensable	5	NA	NA	NA	NA	NA	NA	NA	NA	NA	NA	NA	NA	NA	6.49e-06
PBANKA_0833400	24.5694	1.40772	2935	843	58.7977	50269	4.70131	NA	NA	NA	NA	NA	NA	NA	NA	NA	NA	NA	643.942	-861.274	NA	NA	NA	NA	3	NA	NA	NA	NA	NA	NA	NA	NA	NA	NA	1.29e-06	NA	NA	4.35e-56
PBANKA_0833500	31.3998	1.51054	3309	726	64.5161	64244	4.80784	0.000149521	NA	NA	NA	NA	NA	NA	NA	NA	NA	NA	91.8619	-990.504	NA	NA	NA	NA	5	NA	NA	NA	NA	NA	NA	NA	NA	NA	NA	NA	NA	NA	1.31e-84
PBANKA_0833600	12.086	1.11681	1760	555	72.8739	24728	4.39321	NA	NA	NA	NA	NA	NA	NA	NA	NA	NA	NA	420.138	-104.415	NA	NA	NA	NA	4	NA	NA	NA	NA	NA	NA	NA	NA	NA	NA	NA	NA	NA	2.27e-10
PBANKA_0833700	4.51369	0.741442	770	279	86.3636	9235	3.96548	NA	NA	NA	NA	NA	NA	NA	NA	NA	NA	Male	220.605	1483.27	NA	NA	NA	NA	11	NA	NA	NA	NA	2.06e-20	NA	NA	NA	NA	1.55e-11	NA	NA	NA	NA
PBANKA_0833800	20.3607	1.32962	2623	612	70.088	41658	4.61971	NA	NA	NA	NA	NA	NA	NA	NA	NA	NA	NA	900.434	-885.262	NA	NA	NA	NA	3	NA	NA	NA	NA	NA	NA	NA	NA	NA	NA	NA	NA	NA	NA
PBANKA_0833900	12.7923	1.13964	1829	592	71.0655	26173	4.41787	NA	NA	NA	NA	NA	NA	NA	NA	NA	NA	NA	176.047	290.787	NA	NA	NA	NA	11	NA	NA	NA	NA	NA	NA	NA	NA	NA	3.73e-17	NA	NA	NA	NA
PBANKA_0834000	16.7542	1.2493	2286	531	74.0469	34279	4.53504	NA	NA	NA	NA	NA	NA	NA	NA	NA	NA	NA	106.353	120.479	NA	NA	NA	NA	4	NA	NA	NA	NA	NA	NA	NA	NA	NA	NA	NA	NA	1.31e-07	NA
PBANKA_0834100	6.84311	0.894488	1083	572	72.043	14001	4.14619	NA	NA	NA	NA	NA	NA	NA	NA	NA	NA	NA	-11.2868	-621.208	NA	conserved Plasmodium protein, unknown function	0.0903	Essential	5	NA	NA	NA	NA	NA	NA	NA	NA	NA	2.34e-11	NA	NA	NA	NA
PBANKA_0834200	12.9154	1.1435	1852	605	70.4301	26425	4.42203	NA	NA	NA	NA	NA	NA	NA	NA	NA	NA	NA	-664.278	-825.655	NA	NA	NA	NA	5	NA	NA	NA	NA	NA	NA	NA	6.74e-11	NA	NA	NA	NA	NA	1.29e-39
PBANKA_0834300	69.979	1.85113	4311	840	58.9443	143177	5.15588	NA	NA	NA	NA	NA	NA	NA	NA	NA	NA	NA	337.341	-307.443	NA	NA	NA	NA	4	NA	NA	NA	NA	NA	NA	NA	NA	NA	NA	NA	NA	NA	NA
PBANKA_0834400	58.7419	1.77628	4129	834	59.2375	120186	5.07986	NA	NA	NA	NA	NA	NA	NA	NA	NA	NA	NA	388.994	-271.419	MAS1	mitochondrial-processing peptidase subunit beta, putative	0.517131	Slow	4	NA	NA	NA	NA	NA	NA	NA	NA	NA	NA	NA	NA	NA	1.11e-06
PBANKA_0834500	9.33236	1.0142	1412	544	73.4115	19094	4.28092	NA	NA	NA	NA	NA	NA	NA	NA	NA	NA	NA	101.592	253.539	NA	NA	NA	NA	11	NA	NA	NA	NA	NA	NA	NA	NA	NA	3.42e-11	NA	NA	NA	5.08e-12
PBANKA_0834600	12.6447	1.13496	1816	560	72.6295	25871	4.41283	NA	NA	NA	NA	NA	NA	NA	NA	NA	NA	NA	63.4809	-394.755	NA	delta tubulin, putative	1.03663	Dispensable	11	NA	NA	NA	NA	NA	NA	NA	NA	NA	1.63e-31	NA	NA	NA	3.66e-08
PBANKA_0834700	46.7825	1.67927	3868	766	62.5611	95717	4.98099	NA	NA	NA	NA	NA	NA	NA	NA	NA	NA	NA	405.042	-486.527	NA	NA	NA	NA	4	NA	NA	NA	NA	NA	NA	NA	NA	NA	NA	NA	NA	NA	8.93e-10
PBANKA_0834800	12.4834	1.1298	1791	653	68.0841	25541	4.40725	NA	NA	NA	NA	NA	NA	NA	NA	NA	NA	NA	-425.325	-1056.76	NA	NA	NA	NA	5	NA	NA	NA	NA	NA	NA	1.04e-06	NA	NA	NA	NA	NA	NA	1.11e-68
PBANKA_0834900	36.0645	1.56896	3513	833	59.2864	73788	4.86799	NA	NA	NA	NA	NA	NA	NA	NA	NA	NA	NA	255.481	-988.88	XPD	TFIIH basal transcription factor complex helicase XPD subunit, putative	0.0514	Essential	5	NA	NA	NA	NA	NA	NA	NA	NA	NA	NA	NA	NA	NA	8.33e-33
PBANKA_0835000	11.9658	1.1128	1742	493	75.9042	24482	4.38886	NA	NA	NA	NA	NA	NA	NA	NA	NA	NA	NA	-375.817	291.95	NA	NA	NA	NA	6	NA	NA	NA	NA	NA	NA	NA	NA	NA	NA	NA	NA	NA	NA
PBANKA_0835100	10.2302	1.05039	1530	524	74.3891	20931	4.32081	NA	NA	NA	NA	NA	NA	NA	NA	NA	NA	NA	-44.392	251.22	NA	conserved Plasmodium protein, unknown function	0.737984	Slow	4	NA	NA	NA	NA	NA	NA	NA	NA	NA	NA	2.91e-08	NA	NA	NA
PBANKA_0835200	92.3446	1.97009	4562	675	67.0088	188937	5.27632	1.72e-07	NA	NA	NA	NA	NA	3.57e-05	0.00639472	NA	NA	NA	-93.111	-127.702	ApiAP2	transcription factor with AP2 domain(s), putative	0.122353	Essential	4	NA	NA	NA	NA	NA	NA	NA	NA	NA	NA	3.07e-09	NA	NA	8.53e-08
PBANKA_0835300	54.805	1.74667	4062	850	58.4555	112131	5.04973	NA	NA	NA	NA	NA	NA	NA	NA	NA	NA	NA	354.631	-869.448	NA	V-type proton ATPase subunit E, putative	0.336534	Essential	4	NA	NA	NA	NA	NA	NA	NA	NA	NA	NA	NA	NA	NA	2.93e-07
PBANKA_0835400	43.7498	1.65079	3777	667	67.3998	89512	4.95189	NA	NA	NA	NA	2.13e-12	NA	NA	NA	NA	NA	NA	1249.04	-228.835	NA	NA	NA	NA	8	NA	NA	NA	NA	NA	2.55e-15	NA	NA	NA	NA	NA	NA	NA	NA
PBANKA_0835500	40.237	1.61529	3654	944	53.8612	82325	4.91554	NA	NA	NA	NA	NA	NA	NA	NA	NA	NA	NA	741.86	-329.816	NA	conserved Plasmodium protein, unknown function	0.912838	Dispensable	3	NA	NA	NA	NA	NA	NA	NA	NA	NA	NA	NA	NA	NA	8.6e-07
PBANKA_0835600	15.6447	1.22128	2170	294	85.6305	32009	4.50529	NA	NA	NA	NA	NA	NA	NA	NA	NA	NA	NA	1567.08	789.685	PKAc	cAMP-dependent protein kinase catalytic subunit	0.0678	Essential	9	NA	NA	NA	NA	NA	NA	NA	NA	NA	NA	NA	NA	4.15e-27	NA
PBANKA_0835700	5.03275	0.780515	836	481	76.4907	10297	4.01275	NA	NA	NA	NA	NA	NA	NA	NA	NA	NA	Ookinete	-515.987	-964.163	NA	conserved Plasmodium protein, unknown function	1.12786	Dispensable	5	NA	NA	NA	NA	NA	NA	2.86e-15	NA	NA	NA	NA	NA	NA	2.86e-37
PBANKA_0835800	13.759	1.16906	1961	580	71.652	28151	4.44951	NA	NA	NA	NA	NA	NA	NA	NA	NA	NA	NA	-407.942	-870.381	NA	NA	NA	NA	5	NA	NA	NA	NA	NA	NA	NA	NA	NA	NA	4.1e-12	NA	NA	3.47e-35
PBANKA_0835900	21.0968	1.34433	2693	560	72.6295	43164	4.63513	NA	NA	NA	NA	NA	NA	NA	NA	NA	NA	NA	-427.261	-854.537	NA	NA	NA	NA	5	NA	NA	NA	NA	NA	NA	NA	NA	NA	NA	1.31e-13	NA	NA	3.92e-35
PBANKA_0836000	29.3983	1.48285	3218	512	74.9756	60149	4.77924	NA	NA	NA	NA	NA	NA	0.00457767	NA	NA	NA	NA	-898.179	-76.8586	VPS33	vacuolar protein sorting-associated protein 33, putative	0.149836	Essential	6	NA	NA	NA	NA	NA	NA	NA	NA	NA	NA	NA	NA	NA	7.07e-14
PBANKA_0836100	37.0479	1.58033	3548	537	73.7537	75800	4.87967	NA	NA	NA	NA	NA	NA	NA	NA	NA	NA	NA	-217.421	49.4154	NA	phosphatidylinositol N-acetylglucosaminyltransferase subunit P, putative	0.0537	Essential	4	NA	NA	NA	NA	NA	NA	NA	NA	NA	NA	7.6e-15	NA	NA	NA
PBANKA_0836200	91.2972	1.96519	4540	191	90.6647	186794	5.27137	NA	NA	NA	0.0458845	2.02e-39	NA	NA	NA	0.0096148	NA	NA	1110.84	1085.18	NA	NA	NA	NA	10	NA	NA	NA	1.79e-11	NA	NA	NA	NA	NA	NA	NA	NA	2.98e-13	NA
PBANKA_0836300	27.5015	1.45487	3104	609	70.2346	56268	4.75027	NA	NA	NA	NA	NA	NA	NA	NA	0.00382153	NA	NA	412.14	343.725	CLAG9	cytoadherence linked asexual protein 9	0.0801	Essential	11	NA	NA	6.59e-23	NA	NA	NA	NA	NA	NA	NA	NA	NA	1.18e-12	NA
PBANKA_0836400	3.52053	0.655189	625	177	91.349	7203	3.85757	NA	NA	NA	NA	NA	NA	NA	NA	NA	NA	NA	-1448.12	654.572	NA	NA	NA	NA	17	NA	NA	NA	NA	NA	NA	NA	NA	NA	NA	NA	NA	NA	NA
PBANKA_0836500	3.9565	0.695175	693	121	94.086	8095	3.90827	NA	NA	NA	NA	NA	NA	NA	NA	0.04764	NA	NA	-1257.55	915.429	NA	NA	NA	NA	17	NA	NA	NA	NA	NA	NA	NA	NA	NA	NA	NA	NA	NA	NA
PBANKA_0836550	1.32014	0.365514	389	86	95.7967	2701	3.43169	NA	NA	NA	NA	NA	NA	NA	NA	NA	NA	NA	1411.83	1007.12	NA	NA	NA	NA	10	NA	NA	NA	NA	NA	NA	NA	NA	NA	NA	NA	NA	NA	NA
PBANKA_0836600	21.3231	1.34875	2707	236	88.4653	43627	4.63977	NA	NA	NA	NA	NA	NA	NA	NA	NA	NA	Schizont	1314.32	964.69	NA	fam-b protein	0.95765	Dispensable	10	NA	NA	NA	1.94e-18	NA	NA	NA	NA	NA	NA	1.6e-08	NA	1.07e-11	NA
PBANKA_0836700	10.4545	1.05898	1556	344	83.1867	21390	4.33023	NA	NA	NA	NA	NA	NA	NA	NA	5.09e-08	NA	NA	-563.565	721.657	NA	NA	NA	NA	7	NA	NA	5.72e-68	NA	NA	NA	NA	NA	NA	NA	4.07e-07	NA	NA	NA
PBANKA_0836800	40.6212	1.61931	3669	305	85.0929	83111	4.91966	NA	NA	NA	7.81e-07	NA	0.0105726	4.65e-12	NA	7.52e-08	NA	NA	181.227	939.327	EMAP1	fam-a protein;erythrocyte membrane associated protein 1	1.00051	Dispensable	14	NA	NA	NA	NA	NA	NA	NA	NA	NA	NA	NA	NA	1.47e-06	NA
PBANKA_0836850	0.00195503	0.000848232	94.5	2	99.9022	4	0.69897	NA	NA	NA	NA	NA	NA	NA	NA	NA	NA	NA	-768.516	1886.99	NA	NA	NA	NA	20	NA	NA	NA	NA	NA	NA	NA	NA	NA	NA	NA	NA	NA	NA
PBANKA_0836900	0.802542	0.255885	344	20	99.0225	1642	3.21564	NA	NA	NA	NA	NA	0.0239603	NA	NA	NA	NA	NA	-794.389	2192.73	NA	NA	NA	NA	19	NA	NA	NA	NA	2.08e-31	NA	NA	NA	NA	2.76e-12	NA	NA	NA	NA
PBANKA_0836921	0.0273705	0.0117271	149.5	6	99.7067	56	1.75587	NA	NA	NA	NA	NA	NA	NA	NA	NA	NA	NA	-774.889	2044.66	NA	NA	NA	NA	19	NA	NA	NA	NA	NA	NA	NA	NA	NA	NA	NA	NA	NA	NA
PBANKA_0836941	1.10313	0.322866	375	126	93.8416	2257	3.35372	NA	NA	NA	NA	NA	NA	NA	NA	0.000386491	NA	NA	-1142.73	1577.74	NA	NA	NA	NA	17	NA	NA	NA	NA	NA	NA	NA	5.63e-29	NA	NA	NA	NA	NA	7.52e-25
PBANKA_0836961	0.35826	0.132983	272	5	99.7556	733	2.8657	NA	NA	NA	NA	NA	NA	NA	NA	NA	NA	NA	-655.947	2182.69	NA	NA	NA	NA	19	NA	NA	NA	NA	NA	NA	NA	NA	NA	NA	NA	NA	NA	NA
PBANKA_0836981	0.852884	0.267848	352	24	98.827	1745	3.24204	NA	NA	NA	NA	NA	NA	NA	NA	NA	NA	NA	-740.597	2051.46	NA	NA	NA	NA	19	NA	NA	NA	NA	NA	NA	NA	NA	NA	NA	NA	NA	NA	NA
PBANKA_0837001	1.75904	0.440758	428	25	98.7781	3599	3.5563	NA	NA	NA	NA	NA	NA	NA	NA	NA	NA	NA	-701.898	2098.45	NA	NA	NA	NA	19	NA	NA	NA	NA	NA	NA	NA	NA	NA	NA	NA	NA	NA	NA
PBANKA_0837021	0.113881	0.0468387	205	14	99.3157	233	2.36922	NA	NA	NA	NA	NA	NA	NA	NA	NA	NA	NA	-729.308	1994.8	NA	NA	NA	NA	19	NA	NA	1.71e-08	NA	NA	NA	NA	NA	NA	NA	NA	NA	NA	NA
PBANKA_0837041	0.0127077	0.00548412	127	4	99.8045	26	1.43136	NA	NA	NA	NA	NA	NA	NA	NA	NA	NA	NA	-716.885	2135.7	NA	NA	NA	NA	19	NA	NA	NA	NA	NA	NA	NA	NA	NA	NA	NA	NA	NA	NA
PBANKA_0837061	0.00342131	0.00148332	105	3	99.8534	7	0.90309	NA	NA	NA	NA	NA	NA	NA	NA	NA	NA	NA	-701.08	2121.59	NA	NA	NA	NA	19	NA	NA	NA	NA	NA	NA	NA	NA	NA	NA	NA	NA	NA	NA
PBANKA_0837081	0.101662	0.0420483	202	8	99.609	208	2.32015	NA	NA	NA	NA	NA	NA	NA	NA	NA	NA	NA	-935.036	1729.25	NA	NA	NA	NA	17	NA	NA	NA	NA	NA	NA	NA	NA	NA	NA	NA	NA	NA	NA
PBANKA_0837101	0.0791789	0.0330934	192	8	99.609	162	2.21219	NA	NA	NA	NA	NA	NA	NA	NA	NA	NA	NA	-849.456	2118.56	NA	NA	NA	NA	19	NA	NA	NA	NA	NA	NA	NA	NA	NA	NA	NA	NA	NA	NA
PBANKA_0837121	0.0210166	0.00903281	138	5	99.7556	43	1.64345	NA	NA	NA	NA	NA	NA	NA	NA	NA	NA	NA	-724.573	2249.77	NA	NA	NA	NA	19	NA	NA	NA	NA	NA	NA	NA	NA	NA	NA	NA	NA	NA	NA
PBANKA_0837141	1.27859	0.357667	385	13	99.3646	2616	3.4178	NA	NA	NA	NA	NA	NA	NA	NA	NA	NA	NA	-831.408	2176.18	NA	NA	NA	NA	19	NA	NA	NA	NA	NA	NA	NA	NA	NA	NA	NA	NA	NA	NA
PBANKA_0837161	0.0224829	0.00965605	141	11	99.4624	46	1.6721	NA	NA	NA	NA	NA	NA	NA	NA	NA	NA	NA	-785.425	2135.49	NA	NA	NA	NA	19	NA	NA	NA	NA	5.69e-12	NA	NA	NA	NA	NA	NA	NA	NA	NA
PBANKA_0837181	0.00195503	0.000848232	94.5	3	99.8534	4	0.69897	NA	NA	NA	NA	NA	NA	NA	NA	NA	NA	NA	-854.031	2178.7	NA	NA	NA	NA	19	NA	NA	NA	NA	NA	NA	NA	NA	NA	NA	NA	NA	NA	NA
PBANKA_0837201	0.104106	0.0430106	203	86	95.7967	213	2.33041	NA	NA	NA	NA	NA	NA	NA	NA	NA	NA	NA	-55.2947	1286.6	NA	NA	NA	NA	10	NA	NA	NA	NA	NA	NA	NA	NA	NA	NA	NA	NA	NA	NA
PBANKA_0900600	0.00195503	0.000848232	94.5	3	99.8534	4	0.69897	NA	NA	NA	NA	NA	NA	NA	NA	NA	NA	NA	-887.466	2169.17	NA	NA	NA	NA	19	NA	NA	NA	NA	NA	NA	NA	NA	NA	NA	NA	NA	NA	NA
PBANKA_0900900	22.3842	1.36892	2795	472	76.9306	45798	4.66086	NA	NA	NA	NA	NA	NA	NA	NA	NA	NA	NA	1107.89	-60.4672	NA	NA	NA	NA	10	NA	NA	NA	4.54e-15	NA	NA	NA	NA	NA	NA	8.21e-08	NA	NA	NA
PBANKA_0901000	76.8871	1.89147	4397	430	78.9834	157311	5.19676	NA	NA	NA	NA	2.25e-08	1.62e-06	1.03e-05	1.86e-06	3.4e-16	NA	NA	1146.35	859.861	NA	NA	NA	NA	8	NA	NA	NA	NA	NA	NA	NA	NA	NA	4.67e-07	NA	NA	1.83e-11	NA
PBANKA_0901100	21.6779	1.3556	2740	673	67.1065	44353	4.64693	NA	NA	NA	NA	NA	NA	NA	NA	NA	NA	NA	405.234	-334.401	NA	serine/threonine protein kinase, putative	0.0423	Essential	3	NA	NA	NA	NA	NA	NA	NA	NA	NA	NA	2.92e-06	NA	NA	6.34e-33
PBANKA_0901200	13.6227	1.16503	1941	471	76.9795	27872	4.44518	NA	NA	NA	NA	NA	NA	0.000273899	NA	0.036539	NA	NA	-376.075	184.705	NA	NA	NA	NA	6	NA	NA	NA	NA	NA	NA	NA	NA	NA	NA	NA	NA	NA	NA
PBANKA_0901300	80.3539	1.91038	4441	645	68.4751	164404	5.21592	2.6e-09	NA	NA	NA	NA	NA	5.75e-05	NA	0.0184838	NA	NA	1859.25	-430.164	NA	NA	NA	NA	16	NA	NA	NA	NA	NA	NA	NA	NA	NA	NA	NA	NA	NA	6.73e-23
PBANKA_0901400	68.5073	1.84203	4291	696	65.9824	140166	5.14665	0.00518308	NA	NA	NA	NA	0.00606481	NA	0.0232351	NA	NA	NA	-4.48044	-38.7959	NA	mitochondrial ATP synthase delta subunit, putative	0.793499	Slow	4	NA	NA	NA	NA	NA	NA	NA	NA	NA	NA	NA	NA	NA	2.03e-09
PBANKA_0901500	9.15689	1.00676	1383	298	85.435	18735	4.27268	NA	NA	NA	NA	NA	NA	NA	NA	NA	NA	Oocyst	-1234.85	724.248	NA	conserved Plasmodium protein, unknown function	1.00492	Dispensable	6	NA	NA	NA	NA	NA	NA	NA	NA	NA	NA	NA	NA	NA	1.6e-12
PBANKA_0901600	7.56891	0.932926	1181	255	87.5367	15486	4.18997	NA	NA	NA	NA	NA	NA	0.00752013	NA	2.04e-08	NA	NA	-1430.46	656.41	NA	farnesyltransferase beta subunit, putative	0.1	Essential	17	NA	NA	NA	NA	NA	NA	NA	NA	NA	NA	NA	NA	NA	9.57e-09
PBANKA_0901700	39.5978	1.6085	3635	751	63.2942	81017	4.90858	NA	NA	NA	NA	NA	NA	NA	NA	NA	NA	NA	386.842	-230.073	NA	conserved Plasmodium protein, unknown function	0.0814	Essential	4	NA	NA	NA	NA	NA	NA	NA	NA	NA	NA	NA	NA	NA	NA
PBANKA_0901800	23.2419	1.38457	2852	612	70.088	47553	4.67719	0.00339845	NA	NA	NA	NA	NA	NA	NA	NA	NA	NA	344.896	169.51	NA	conserved Plasmodium protein, unknown function	0.913395	Dispensable	4	NA	NA	NA	NA	NA	NA	NA	NA	NA	NA	2.71e-12	NA	NA	NA
PBANKA_0901900	140.92	2.15204	4799	822	59.824	288323	5.45988	NA	NA	NA	NA	NA	NA	NA	NA	NA	NA	NA	1366.84	299.097	NA	tubulin--tyrosine ligase, putative	0.513756	Insufficient data	8	NA	NA	NA	NA	NA	4.7e-58	NA	NA	NA	1.05e-06	NA	NA	8.32e-15	NA
PBANKA_0902000	5.53568	0.815291	915	252	87.6833	11326	4.05411	NA	NA	NA	NA	NA	NA	NA	NA	NA	NA	Male	261.439	1710.05	NA	dynein light chain, putative	1.0443	Dispensable	12	NA	NA	NA	NA	1.93e-65	NA	NA	NA	NA	6.27e-23	NA	NA	3.17e-14	NA
PBANKA_0902100	118.737	2.07823	4722	612	70.088	242936	5.38549	3.21e-19	NA	NA	NA	NA	NA	0.00128708	0.0469977	1.22e-05	NA	NA	1856.9	-470.409	SLARP	sporozoite asparagine-rich protein;sporozoite and liver stage asparagine-rich protein	0.918794	Dispensable	16	NA	NA	NA	NA	NA	NA	NA	NA	2.88e-88	NA	NA	NA	NA	4.04e-107
PBANKA_0902200	16.7146	1.24833	2280	499	75.6109	34198	4.53401	NA	NA	NA	NA	NA	NA	NA	NA	NA	NA	NA	434.068	518.14	NA	NA	NA	NA	11	NA	NA	NA	NA	NA	NA	NA	NA	NA	NA	NA	NA	5.45e-23	NA
PBANKA_0902300	12.0503	1.11562	1752	256	87.4878	24655	4.39192	4.72e-05	NA	NA	NA	NA	NA	NA	NA	NA	NA	Female	1001.92	2017.39	NA	conserved Plasmodium protein, unknown function	0.934806	Dispensable	13	NA	NA	NA	NA	NA	1.74e-148	NA	NA	NA	5.86e-46	NA	NA	7.53e-08	NA
PBANKA_0902400	14.4228	1.18816	2037.5	298	85.435	29509	4.46997	NA	NA	NA	NA	NA	NA	NA	NA	NA	NA	Male	220.958	1683.58	NA	kinesin-like protein, putative	1.00946	Dispensable	12	NA	NA	NA	NA	7.95e-142	NA	NA	NA	NA	4.07e-71	NA	NA	NA	NA
PBANKA_0902500	37.2478	1.58261	3558	907	55.6696	76209	4.88201	NA	NA	NA	NA	NA	NA	NA	NA	NA	NA	NA	702.584	-908.861	NFYB	CCAAT-box DNA binding protein subunit B, putative	0.886589	Slow	3	NA	NA	NA	NA	NA	NA	NA	NA	NA	NA	NA	NA	NA	8.87e-52
PBANKA_0902600	2.07136	0.487331	462	87	95.7478	4238	3.62726	NA	NA	NA	NA	NA	NA	NA	NA	NA	NA	Male	90.5162	1945.36	LRR10	leucine-rich repeat protein	1.01702	Dispensable	12	NA	NA	NA	NA	2.13e-139	NA	NA	NA	NA	2.93e-41	NA	NA	2.31e-08	NA
PBANKA_0902700	5.34653	0.802536	885	468	77.1261	10939	4.03902	NA	NA	NA	NA	NA	NA	NA	NA	NA	NA	NA	-1137.12	-90.91	NA	NA	NA	NA	6	NA	NA	NA	NA	NA	NA	NA	1.84e-52	NA	NA	NA	NA	NA	4.13e-79
PBANKA_0902800	4.11095	0.708501	711	295	85.5816	8411	3.9249	NA	NA	NA	NA	NA	NA	NA	NA	NA	NA	Oocyst	-1542.02	792.107	NA	NA	NA	NA	17	NA	NA	NA	NA	NA	NA	NA	4.9e-83	NA	NA	5.82e-10	NA	NA	1.85e-51
PBANKA_0902900	113.032	2.05703	4693	725	64.565	231263	5.36411	NA	NA	NA	NA	NA	NA	NA	0.000159202	NA	NA	NA	1247.35	242.667	NA	NA	NA	NA	8	NA	NA	NA	NA	NA	1.49e-38	NA	NA	NA	4.09e-10	NA	NA	4.73e-19	NA
PBANKA_0903000	25.4858	1.42301	2989	596	70.87	52144	4.71721	0.0175728	NA	NA	NA	NA	NA	NA	NA	NA	NA	NA	-471.909	-125.461	NA	NA	NA	NA	6	NA	NA	NA	NA	NA	NA	NA	1.25e-10	NA	NA	NA	NA	NA	7.35e-09
PBANKA_0903100	12.783	1.13934	1828	355	82.6491	26154	4.41755	3e-05	NA	NA	NA	NA	NA	NA	NA	0.0108759	NA	Male	140.014	1256.93	NA	NA	NA	NA	11	NA	NA	NA	NA	5.15e-39	NA	NA	NA	NA	1.9e-19	NA	NA	NA	NA
PBANKA_0903200	16.1334	1.23384	2208	588	71.261	33009	4.51865	NA	NA	NA	NA	NA	NA	NA	NA	NA	NA	NA	-823.399	-764.009	NA	NA	NA	NA	5	NA	NA	NA	NA	NA	NA	NA	1.95e-09	NA	NA	NA	NA	NA	4.41e-80
PBANKA_0903300	4.85337	0.767406	806	486	76.2463	9930	3.99699	NA	NA	NA	NA	NA	NA	NA	NA	NA	NA	NA	-168.292	-693.816	NA	NA	NA	NA	5	NA	NA	NA	NA	NA	NA	NA	NA	NA	NA	NA	NA	NA	7.31e-10
PBANKA_0903400	36.328	1.57203	3521	796	61.0948	74327	4.87115	NA	NA	NA	NA	NA	NA	NA	NA	0.0128716	NA	NA	132.761	-721.353	NA	NA	NA	NA	5	NA	NA	NA	NA	NA	NA	NA	1.22e-17	NA	NA	NA	NA	NA	3.14e-21
PBANKA_0903500	4.02542	0.701172	701	391	80.8895	8236	3.91577	NA	NA	NA	NA	NA	NA	NA	NA	NA	NA	NA	-356.008	34.8865	NA	NA	NA	NA	6	NA	NA	NA	NA	NA	NA	NA	NA	NA	NA	NA	NA	NA	1.53e-06
PBANKA_0903600	34.0464	1.54464	3441	631	69.1593	69659	4.84298	NA	NA	NA	NA	NA	NA	NA	NA	NA	NA	NA	-13.1303	50.6914	NA	NA	NA	NA	4	NA	NA	4.44e-07	NA	NA	NA	NA	NA	NA	NA	NA	NA	NA	NA
PBANKA_0903700	69.8534	1.85036	4310	722	64.7116	142920	5.1551	0.000145365	NA	NA	NA	NA	NA	NA	NA	8.2e-22	NA	NA	616.608	15.5108	CRIPT	cysteine-rich PDZ-binding protein, putative	1.05402	Dispensable	4	NA	NA	NA	NA	NA	NA	NA	NA	NA	NA	NA	NA	NA	NA
PBANKA_0903800	69.5503	1.8485	4301	778	61.9746	142300	5.15321	0.000306991	NA	NA	NA	NA	NA	NA	0.000191112	NA	NA	NA	1195.27	37.4657	NA	serine/threonine protein kinase, putative	0.142417	Essential	8	NA	NA	NA	NA	NA	8.81e-39	NA	NA	NA	1.6e-18	NA	NA	NA	NA
PBANKA_0903900	10.8069	1.07214	1598	349	82.9423	22111	4.34463	NA	NA	NA	NA	NA	NA	0.0366197	NA	NA	NA	Trophozoite	1086.78	415.313	SEC21	coatomer subunit gamma, putative	0.376709	Slow	8	NA	NA	3.03e-07	NA	NA	NA	NA	NA	NA	NA	1.74e-06	NA	NA	NA
PBANKA_0904000	25.5723	1.42443	2996	650	68.2307	52321	4.71868	NA	NA	NA	NA	NA	NA	NA	NA	NA	NA	NA	1328.84	-170.733	NA	conserved Plasmodium protein, unknown function	0.985112	Dispensable	8	NA	NA	NA	NA	NA	1.14e-17	NA	NA	NA	NA	NA	NA	NA	NA
PBANKA_0904100	91.4804	1.96605	4545	990	51.6129	187169	5.27224	NA	NA	NA	NA	NA	NA	NA	NA	NA	NA	NA	1094.16	-1089.95	RAB6	ras-related protein Rab-6, putative	0.196285	Essential	3	NA	NA	NA	NA	NA	NA	NA	NA	NA	NA	1.64e-23	NA	NA	1.85e-07
PBANKA_0904200	16.6598	1.24699	2276	390	80.9384	34086	4.53259	NA	NA	NA	NA	NA	NA	NA	NA	NA	NA	NA	781.123	1506.14	NA	conserved Plasmodium protein, unknown function	1.01345	Dispensable	14	NA	NA	NA	NA	NA	9.81e-148	NA	NA	NA	1.28e-19	NA	NA	NA	NA
PBANKA_0904300	12.5875	1.13314	1805.5	515	74.8289	25754	4.41086	0.0365916	NA	NA	NA	NA	NA	NA	NA	NA	NA	NA	-273.479	338.222	TIC20	apicoplast import protein Tic20, putative	0.421148	Slow	6	NA	NA	NA	NA	NA	3.61e-07	NA	NA	NA	NA	NA	NA	NA	4.88e-08
PBANKA_0904400	19.9423	1.32102	2592	704	65.5914	40802	4.61069	NA	NA	NA	NA	NA	NA	NA	NA	NA	NA	NA	-362.331	-922.551	TFG2	transcription initiation factor IIF subunit beta, putative	0.457865	Slow	5	NA	NA	NA	NA	NA	NA	NA	NA	NA	NA	NA	NA	NA	4.53e-71
PBANKA_0904500	79.1388	1.90384	4426	794	61.1926	161918	5.2093	NA	NA	NA	NA	NA	NA	NA	NA	NA	NA	NA	-98.5681	-918.565	NA	ubiquitin activating enzyme (E1) subunit Aos1, putative	0.139787	Essential	5	NA	NA	NA	NA	NA	NA	NA	NA	NA	NA	NA	NA	NA	8.31e-46
PBANKA_0904600	12.1725	1.11967	1772	504	75.3666	24905	4.3963	NA	NA	NA	NA	NA	NA	NA	NA	NA	NA	NA	112.933	-69.1783	NA	conserved Plasmodium protein, unknown function	1.02674	Dispensable	11	NA	NA	NA	NA	3.76e-31	NA	NA	NA	NA	3.25e-61	NA	NA	NA	5.11e-07
PBANKA_0904700	277.889	2.44543	5017	1213	40.7136	568561	5.75478	3e-08	NA	NA	NA	NA	NA	NA	NA	NA	NA	NA	645.937	-2120.82	NA	NA	NA	NA	2	NA	NA	NA	NA	NA	NA	NA	NA	NA	NA	NA	NA	NA	2.04e-11
PBANKA_0904800	5.20235	0.792556	866	321	84.3109	10644	4.02715	NA	NA	NA	NA	NA	NA	NA	NA	NA	NA	Male	167.154	1591.63	NA	NA	NA	NA	12	NA	NA	NA	NA	4.03e-82	NA	NA	NA	NA	1.37e-40	NA	NA	NA	NA
PBANKA_0904900	31.1378	1.50702	3299	544	73.4115	63708	4.8042	1.9e-10	NA	NA	NA	NA	NA	0.0212422	NA	0.0146088	NA	NA	-374.673	151.577	NA	NA	NA	NA	6	NA	NA	NA	NA	NA	NA	NA	1.15e-22	NA	NA	NA	NA	NA	1.19e-19
PBANKA_0905000	482.428	2.68433	5124	1148	43.8905	987048	5.99434	NA	NA	NA	NA	NA	NA	NA	NA	NA	NA	NA	579.96	-2068.32	RPS21	40S ribosomal protein S21, putative	0.125969	Essential	2	NA	NA	NA	NA	NA	NA	NA	NA	NA	NA	1.74e-06	NA	NA	NA
PBANKA_0905100	3.8348	0.684378	673	268	86.9013	7846	3.8947	NA	NA	NA	NA	NA	NA	NA	NA	NA	NA	EEF	-626.672	1317.96	NA	carbohydrate kinase, putative	0.965049	Dispensable	7	5.72e-10	NA	NA	NA	NA	NA	NA	NA	NA	NA	NA	NA	NA	NA
PBANKA_0905200	32.7527	1.52831	3380	767	62.5122	67012	4.82616	NA	NA	NA	NA	NA	NA	NA	NA	NA	NA	NA	1062.54	-970.953	NA	conserved Plasmodium protein, unknown function	0.992109	Dispensable	3	NA	NA	NA	NA	NA	NA	NA	NA	NA	NA	NA	NA	NA	NA
PBANKA_0905300	9.33822	1.01445	1415	477	76.6862	19106	4.28119	NA	NA	NA	NA	NA	NA	NA	NA	NA	NA	NA	693.641	1190.33	NA	conserved Plasmodium protein, unknown function	1.03824	Dispensable	14	NA	NA	NA	NA	NA	NA	NA	NA	NA	4.42e-33	NA	NA	NA	NA
PBANKA_0905400	3.2913	0.632589	592	222	89.1496	6734	3.82834	NA	NA	NA	NA	NA	NA	NA	NA	NA	NA	Male	210.255	1722.06	NA	NA	NA	NA	12	NA	NA	NA	NA	1.39e-43	NA	NA	NA	NA	2.61e-57	NA	NA	NA	NA
PBANKA_0905500	8.64125	0.984133	1320	391	80.8895	17680	4.24751	NA	NA	NA	NA	NA	NA	NA	NA	NA	NA	NA	196.898	170.083	NA	NA	NA	NA	11	NA	NA	NA	NA	NA	NA	NA	NA	NA	1.63e-13	NA	NA	NA	1.71e-10
PBANKA_0905600	105.097	2.0257	4648	776	62.0723	215029	5.3325	NA	NA	NA	NA	NA	NA	NA	NA	NA	0.0235505	NA	494.768	-148.13	NA	NA	NA	NA	14	NA	NA	NA	NA	NA	NA	NA	NA	NA	NA	NA	NA	NA	2.99e-44
PBANKA_0905700	8.41447	0.973796	1289	449	78.0547	17216	4.23596	NA	NA	NA	NA	NA	NA	NA	NA	NA	NA	Oocyst	-1078.66	25.1459	NA	NA	NA	NA	6	NA	NA	NA	NA	NA	NA	NA	8.42e-53	NA	NA	NA	NA	NA	1.27e-51
PBANKA_0905800	23.4282	1.38789	2864	732	64.2229	47934	4.68065	NA	NA	NA	NA	NA	NA	NA	NA	NA	NA	NA	59.676	-286.017	NA	NA	NA	NA	4	NA	NA	8.45e-11	NA	NA	NA	NA	NA	NA	NA	NA	NA	NA	3.67e-06
PBANKA_0905900	92.8631	1.9725	4566	772	62.2678	189998	5.27875	0.00232062	NA	NA	NA	NA	NA	NA	NA	NA	NA	NA	1330.81	-240.474	AP2-O	transcription factor with AP2 domain(s)	0.586245	Slow	8	NA	NA	NA	NA	NA	7.51e-86	NA	NA	NA	1.36e-09	NA	NA	NA	NA
PBANKA_0906000	2.62805	0.559674	525	179	91.2512	5377	3.73062	NA	NA	NA	NA	NA	NA	NA	NA	NA	NA	NA	-529.38	1007.22	NA	alpha/beta hydrolase, putative	1.0277	Dispensable	6	NA	NA	NA	NA	NA	NA	NA	NA	NA	NA	NA	NA	NA	NA
PBANKA_0906100	4.39492	0.731985	748	285	86.0704	8992	3.9539	NA	NA	NA	NA	NA	NA	NA	NA	NA	NA	NA	1737.88	-404.639	NA	conserved Plasmodium protein, unknown function	0.744289	Slow	16	NA	NA	NA	NA	NA	NA	NA	NA	NA	NA	NA	NA	NA	7.91e-19
PBANKA_0906200	25.8206	1.42847	3005	698	65.8847	52829	4.72288	NA	NA	NA	NA	NA	NA	NA	NA	NA	NA	NA	-85.3104	-9.22426	NA	conserved Plasmodium protein, unknown function	0.888889	Dispensable	4	NA	NA	NA	NA	NA	NA	NA	NA	NA	NA	NA	NA	NA	6.87e-11
PBANKA_0906300	11.5777	1.0996	1704	480	76.5396	23688	4.37455	NA	NA	NA	NA	NA	NA	NA	NA	NA	NA	NA	-983.214	-686.925	NA	methyltransferase, putative	0.10726	Essential	5	NA	NA	NA	NA	NA	NA	NA	3.71e-14	NA	NA	NA	NA	NA	2.21e-46
PBANKA_0906400	85.1334	1.93517	4487	919	55.0831	174183	5.24101	NA	NA	NA	NA	NA	NA	NA	NA	NA	NA	NA	332.292	-1531.98	NA	60S ribosomal protein L35ae, putative	0.127624	Essential	2	NA	NA	NA	NA	NA	NA	NA	NA	NA	NA	9.47e-11	NA	NA	NA
PBANKA_0906500	120.207	2.08353	4726	1000	51.1241	245943	5.39084	NA	NA	NA	NA	NA	NA	NA	NA	NA	NA	NA	518.783	-2047.63	NA	NA	NA	NA	2	NA	NA	NA	NA	NA	NA	NA	NA	NA	NA	1.09e-13	NA	NA	NA
PBANKA_0906600	34.4145	1.54918	3455	611	70.1369	70412	4.84765	0.0393574	NA	NA	NA	NA	NA	NA	NA	NA	NA	NA	-423.184	-632.937	CPO	coproporphyrinogen-III oxidase, putative	0.575031	Slow	5	NA	NA	NA	NA	NA	NA	NA	3.35e-09	NA	NA	NA	NA	NA	3.1e-18
PBANKA_0906700	28.2522	1.46616	3162	1071	47.654	57804	4.76197	NA	NA	NA	NA	NA	NA	NA	NA	NA	NA	NA	997.494	-941.333	NA	NA	NA	NA	3	NA	NA	NA	NA	NA	NA	NA	NA	NA	NA	NA	NA	NA	3.51e-38
PBANKA_0906800	6.8216	0.893296	1081	439	78.5435	13957	4.14482	NA	NA	NA	NA	NA	NA	NA	NA	NA	NA	NA	-1043.85	-905.132	NA	NA	NA	NA	5	NA	NA	NA	NA	NA	NA	5.41e-07	NA	NA	NA	NA	NA	NA	1.48e-100
PBANKA_0906900	122.957	2.09327	4736	1161	43.2551	251569	5.40066	NA	NA	NA	NA	NA	NA	NA	NA	NA	NA	NA	1009.62	-1041.09	NA	conserved Plasmodium protein, unknown function	0.0238	Essential	3	NA	NA	NA	NA	NA	NA	NA	NA	NA	1.19e-10	NA	NA	NA	1.2e-26
PBANKA_0907000	3.0132	0.60349	570	343	83.2356	6165	3.79	NA	NA	NA	NA	NA	NA	NA	NA	NA	NA	NA	-791.855	-781.084	NA	NA	NA	NA	5	NA	NA	NA	NA	NA	NA	NA	NA	NA	NA	NA	NA	NA	5.98e-31
PBANKA_0907100	70.8143	1.85621	4320	393	80.7918	144886	5.16103	NA	NA	NA	NA	NA	NA	NA	0.0115626	0.00487638	NA	NA	970.53	1513.82	IMC1b	inner membrane complex protein 1b	0.986011	Dispensable	14	NA	NA	NA	NA	NA	1.11e-131	NA	NA	NA	9.77e-26	NA	NA	NA	NA
PBANKA_0907200	24.0938	1.39957	2904	625	69.4526	49296	4.69282	NA	NA	NA	NA	NA	NA	NA	NA	0.00960542	NA	NA	453.376	323.695	NA	NA	NA	NA	11	NA	NA	NA	NA	NA	NA	NA	NA	NA	NA	NA	NA	NA	NA
PBANKA_0907300	4.94526	0.774171	824	511	75.0244	10118	4.00514	NA	NA	NA	NA	NA	NA	NA	NA	NA	NA	NA	7.66427	202.217	NA	NA	NA	NA	4	NA	NA	1.85e-10	NA	NA	NA	NA	NA	NA	NA	NA	NA	NA	NA
PBANKA_0907400	2.55914	0.551345	517	258	87.39	5236	3.71908	NA	NA	NA	NA	NA	NA	NA	NA	NA	NA	NA	427.503	987.026	NA	NA	NA	NA	14	NA	NA	NA	NA	NA	NA	NA	NA	NA	2.09e-12	NA	NA	NA	NA
PBANKA_0907500	6.76491	0.890136	1076	271	86.7546	13841	4.1412	NA	NA	NA	NA	NA	NA	NA	NA	NA	NA	NA	290.866	1519.27	NA	NA	NA	NA	11	NA	NA	NA	NA	1.63e-21	NA	NA	NA	NA	8e-65	NA	NA	1.7e-09	NA
PBANKA_0907600	1.81134	0.448913	432	236	88.4653	3706	3.56902	NA	NA	NA	NA	NA	NA	NA	NA	NA	NA	NA	443.892	641.592	PIGH	phosphatidylinositol N-acetylglucosaminyltransferase subunit H, putative	0.185624	Essential	11	NA	NA	NA	NA	NA	NA	NA	NA	NA	NA	NA	NA	NA	NA
PBANKA_0907700	13.284	1.15485	1899	461	77.4682	27179	4.43425	NA	NA	NA	NA	NA	NA	NA	NA	NA	NA	NA	473.73	610.072	NA	NA	NA	NA	11	NA	NA	NA	NA	NA	NA	NA	NA	NA	1.92e-14	NA	NA	5.71e-14	NA
PBANKA_0907800	63.1007	1.80686	4213	632	69.1105	129104	5.11094	0.0201323	NA	NA	0.0459272	NA	NA	0.0181722	3.72e-06	3.43e-12	2.77e-05	NA	5.51412	65.6388	NA	conserved Plasmodium protein, unknown function	0.881503	Dispensable	4	NA	NA	NA	NA	NA	NA	NA	NA	NA	NA	NA	NA	NA	NA
PBANKA_0907900	86.3641	1.94133	4497	468	77.1261	176701	5.24724	0.0472315	NA	NA	NA	NA	NA	NA	NA	NA	NA	NA	993.471	1510.21	NA	NA	NA	NA	14	NA	NA	NA	NA	NA	7.77e-132	NA	NA	NA	2.66e-67	NA	NA	1.79e-09	NA
PBANKA_0908000	9.95112	1.03946	1502	454	77.8104	20360	4.3088	NA	NA	NA	NA	NA	NA	NA	NA	NA	NA	NA	0.720156	153.378	NA	NA	NA	NA	4	NA	NA	NA	NA	NA	NA	NA	NA	NA	4.86e-10	NA	NA	NA	NA
PBANKA_0908100	15.7801	1.22479	2181	574	71.9453	32286	4.50903	NA	NA	NA	NA	NA	NA	NA	NA	NA	NA	NA	-3.63548	9.56533	NA	conserved Plasmodium protein, unknown function	0.68014	Insufficient data	11	NA	NA	NA	NA	NA	NA	NA	NA	NA	2.52e-11	NA	NA	NA	1.55e-08
PBANKA_0908200	14.5357	1.19133	2054	696	65.9824	29740	4.47336	NA	NA	NA	NA	NA	NA	NA	NA	NA	NA	NA	-249.369	-886.341	NA	conserved Plasmodium protein, unknown function	0.26871	Slow	5	9.88e-09	NA	NA	NA	NA	NA	NA	NA	NA	NA	NA	NA	NA	8.39e-39
PBANKA_0908300	105.52	2.02743	4652	875	57.2336	215894	5.33424	0.00270874	NA	NA	NA	0.000138295	NA	NA	NA	NA	NA	NA	503.014	-1603.83	NA	NA	NA	NA	2	NA	NA	NA	NA	NA	NA	NA	NA	NA	NA	NA	NA	NA	NA
PBANKA_0908400	6.935	0.899547	1092	326	84.0665	14189	4.15198	NA	NA	NA	NA	NA	NA	NA	NA	NA	NA	NA	880.942	1151.39	NA	conserved Plasmodium protein, unknown function	0.891104	Dispensable	14	NA	NA	NA	NA	NA	NA	NA	NA	NA	4.74e-09	NA	NA	NA	2.16e-22
PBANKA_0908500	19.9956	1.32213	2596	447	78.1525	40911	4.61185	NA	NA	NA	NA	NA	NA	NA	NA	0.0348613	NA	NA	588.49	1209.38	NA	myosin heavy chain subunit, putative	1.01559	Dispensable	11	NA	NA	NA	NA	3.15e-13	NA	NA	NA	NA	5.44e-106	NA	NA	NA	NA
PBANKA_0908600	163.807	2.21698	4859	494	75.8553	335150	5.52524	6.12e-13	NA	NA	NA	NA	NA	0.00972059	5.13e-24	6.32e-27	0.0116784	NA	-651.505	-846.291	NA	conserved Plasmodium protein, unknown function	0.991736	Dispensable	5	NA	NA	NA	NA	NA	NA	1.29e-71	NA	NA	NA	NA	NA	NA	1.2e-39
PBANKA_0908700	14.6349	1.1941	2067	408	80.0587	29943	4.47631	NA	NA	NA	NA	NA	NA	NA	0.0368807	0.000550145	NA	NA	275.946	569.61	NA	conserved Plasmodium protein, unknown function	0.902701	Slow	11	NA	NA	NA	NA	NA	NA	NA	NA	NA	NA	NA	NA	NA	NA
PBANKA_0908800	38.0557	1.59168	3585	717	64.956	77862	4.89133	NA	NA	NA	NA	NA	NA	NA	NA	0.0222666	NA	NA	400.255	321.415	NA	conserved Plasmodium protein, unknown function	1.01366	Dispensable	11	NA	NA	NA	NA	NA	NA	NA	NA	NA	5.29e-13	NA	NA	9.36e-15	NA
PBANKA_0908900	16.1325	1.23382	2207	645	68.4751	33007	4.51862	NA	NA	NA	NA	NA	NA	NA	NA	NA	NA	NA	189.486	-651.054	NA	NA	NA	NA	5	NA	NA	NA	NA	NA	NA	NA	NA	NA	6.38e-06	NA	NA	NA	5.08e-67
PBANKA_0909000	2.89296	0.59028	556	177	91.349	5919	3.77232	0.0015694	NA	NA	NA	NA	NA	NA	NA	0.00380348	NA	EEF	-702.301	1266.68	NA	NA	NA	NA	7	1.2e-17	NA	NA	NA	NA	NA	NA	NA	NA	NA	NA	NA	NA	NA
PBANKA_0909100	18.3627	1.28696	2448	335	83.6266	37570	4.57485	2.22e-08	NA	NA	NA	NA	NA	NA	NA	1.38e-05	NA	NA	-431.233	634.809	NA	NA	NA	NA	6	NA	NA	NA	NA	NA	NA	NA	NA	NA	NA	NA	NA	3.33e-10	NA
PBANKA_0909200	15.0357	1.20509	2098	618	69.7947	30763	4.48804	NA	NA	NA	NA	NA	NA	NA	NA	NA	NA	NA	-98.3921	-818.589	NA	conserved Plasmodium protein, unknown function	0.0464	Essential	5	NA	NA	NA	NA	NA	NA	NA	NA	NA	1.2e-06	NA	NA	NA	5.83e-24
PBANKA_0909300	4.92229	0.772489	820.5	363	82.2581	10071	4.00312	NA	NA	NA	NA	NA	NA	NA	NA	NA	NA	NA	-934.61	541.329	NA	adrenodoxin reductase, putative	0.1	Essential	6	NA	NA	NA	NA	NA	NA	NA	NA	NA	NA	1.61e-07	NA	NA	7.2e-10
PBANKA_0909400	46.0958	1.67298	3847	608	70.2835	94312	4.97457	0.037479	NA	NA	NA	NA	NA	NA	NA	0.0405993	NA	NA	1683.16	-475.397	NA	conserved Plasmodium protein, unknown function	1.07865	Dispensable	16	NA	NA	NA	NA	NA	NA	NA	NA	NA	NA	NA	NA	NA	3.47e-110
PBANKA_0909500	13.2977	1.15526	1901.5	374	81.7204	27207	4.4347	0.000135891	NA	NA	NA	NA	NA	NA	NA	8.58e-05	NA	Female	882.899	1516.32	NA	AAA family ATPase, putative	0.936257	Dispensable	14	NA	NA	NA	NA	NA	9.93e-87	NA	NA	NA	5.34e-15	NA	NA	NA	NA
PBANKA_0909600	84.8441	1.93371	4483	859	58.0156	173591	5.23953	NA	NA	NA	0.00381449	NA	NA	NA	NA	NA	NA	NA	655.835	-660.281	ApiAP2	transcription factor with AP2 domain(s), putative	0.243706	Essential	3	NA	NA	NA	NA	NA	NA	NA	NA	NA	1.27e-09	NA	NA	NA	1.08e-34
PBANKA_0909700	11.3426	1.09141	1677	303	85.1906	23207	4.36564	NA	NA	NA	NA	NA	NA	NA	NA	NA	NA	Oocyst	-1350.14	700.333	NA	conserved Plasmodium protein, unknown function	0.261398	Essential	6	NA	NA	NA	NA	NA	NA	NA	NA	NA	NA	NA	NA	NA	NA
PBANKA_0909800	49.089	1.69974	3928	544	73.4115	100436	5.00189	2.33e-05	NA	NA	NA	NA	NA	NA	NA	0.0157019	NA	NA	-1006.22	-907.664	NA	RNA-binding protein, putative	0.985949	Dispensable	5	NA	NA	NA	NA	NA	NA	6.65e-09	NA	NA	NA	NA	NA	NA	1.62e-151
PBANKA_0909900	75.0821	1.88128	4374	857	58.1134	153618	5.18644	NA	NA	NA	NA	NA	NA	NA	0.000623863	0.0450118	NA	NA	1029.93	-824.939	NA	NA	NA	NA	3	NA	NA	NA	NA	NA	NA	NA	NA	NA	NA	NA	NA	NA	2.06e-75
PBANKA_0910000	52.4545	1.72798	4003.5	634	69.0127	107322	5.03069	NA	NA	NA	NA	NA	NA	NA	NA	NA	NA	NA	1205.55	-202.766	NA	NA	NA	NA	10	NA	NA	NA	NA	NA	NA	NA	NA	NA	7.14e-06	NA	NA	NA	NA
PBANKA_0910100	9.62219	1.02621	1457	466	77.2239	19687	4.2942	NA	NA	NA	NA	NA	NA	NA	NA	NA	NA	NA	-576.515	332.998	NA	beta-catenin-like protein 1, putative	0.418706	Slow	6	NA	NA	6.73e-16	NA	NA	NA	NA	NA	NA	NA	NA	NA	NA	NA
PBANKA_0910200	76.8451	1.89123	4396	866	57.6735	157225	5.19652	NA	NA	NA	NA	NA	NA	NA	NA	NA	NA	NA	180.762	-792.616	PPM2	protein phosphatase PPM2	0.782667	Slow	4	NA	NA	NA	NA	NA	NA	NA	NA	NA	NA	NA	NA	NA	1.33e-35
PBANKA_0910300	41.8045	1.63149	3714	545	73.3627	85532	4.93213	0.000135891	NA	NA	NA	NA	NA	NA	NA	0.00313465	NA	NA	706.417	536.184	GCalpha	guanylyl cyclase, putative	0.361228	Slow	8	NA	NA	NA	NA	NA	NA	NA	NA	NA	1.28e-08	NA	NA	8.82e-58	NA
PBANKA_0910400	2.65347	0.562706	529.5	170	91.6911	5429	3.7348	NA	NA	NA	NA	NA	NA	NA	NA	NA	NA	NA	-1520.1	824.822	NA	NA	NA	NA	17	NA	NA	NA	NA	NA	NA	NA	2.98e-38	NA	NA	NA	NA	NA	1.8e-28
PBANKA_0910500	0.141251	0.0573813	214	19	99.0714	289	2.4624	NA	NA	NA	NA	NA	NA	NA	NA	NA	NA	NA	-869.148	2091.95	NA	NA	NA	NA	19	NA	NA	NA	NA	NA	NA	NA	NA	NA	NA	NA	NA	NA	NA
PBANKA_0910600	5.54106	0.815648	917	406	80.1564	11337	4.05454	NA	NA	NA	NA	NA	NA	NA	NA	NA	NA	NA	-511.51	449.475	NA	NA	NA	NA	6	NA	NA	NA	NA	NA	NA	NA	NA	NA	NA	8.82e-08	NA	NA	NA
PBANKA_0910700	43.6598	1.64992	3772	705	65.5425	89328	4.95099	1.06e-08	NA	NA	NA	6.69e-06	NA	NA	NA	0.00196944	NA	NA	970.48	-258.633	NA	NA	NA	NA	3	NA	NA	NA	NA	NA	NA	NA	NA	NA	5.95e-06	NA	NA	NA	NA
PBANKA_0910800	15.85	1.2266	2187	503	75.4154	32429	4.51095	NA	NA	NA	NA	NA	NA	NA	NA	NA	NA	NA	115.917	443.221	NA	NA	NA	NA	11	NA	NA	NA	NA	2.46e-20	NA	NA	NA	NA	1.66e-08	NA	NA	NA	3.04e-46
PBANKA_0910900	376.306	2.57669	5075	592	71.0655	769922	5.88645	3.03e-09	NA	NA	NA	NA	NA	0.00874265	0.0297573	0.0273628	NA	NA	1847.37	-408.133	NA	NA	NA	NA	16	NA	NA	NA	NA	NA	NA	NA	NA	5.58e-50	NA	NA	NA	NA	6.64e-76
PBANKA_0911000	10.3592	1.05535	1544	234	88.563	21195	4.32625	7.1e-07	NA	NA	NA	NA	NA	NA	NA	NA	NA	Male	145.211	1660.75	NA	calcium-binding protein, putative	1.02185	Dispensable	12	NA	NA	NA	NA	3.43e-89	NA	NA	NA	NA	6.51e-22	NA	NA	NA	NA
PBANKA_0911100	7.4174	0.925178	1160	212	89.6383	15176	4.18119	NA	NA	NA	NA	NA	NA	NA	NA	NA	NA	Male	119.675	1765.3	NA	NA	NA	NA	12	NA	NA	NA	NA	7.4e-138	NA	NA	NA	NA	4.32e-38	NA	NA	NA	NA
PBANKA_0911200	17.4536	1.26608	2372	574	71.9453	35710	4.5528	NA	NA	NA	NA	NA	NA	NA	NA	NA	NA	NA	-385.87	-165.411	NA	apicoplast ribosomal protein S14p/S29e precursor, putative	0.11518	Essential	6	NA	NA	NA	NA	NA	NA	NA	NA	NA	NA	4.93e-10	NA	NA	8.92e-37
PBANKA_0911300	6.85191	0.894975	1085	331	83.8221	14019	4.14675	NA	NA	NA	NA	NA	NA	NA	NA	NA	NA	Oocyst	-1431.86	702.606	NA	UVB-resistance protein UVR8 homologue, putative	0.531731	Slow	17	NA	NA	NA	NA	NA	NA	NA	1.02e-29	NA	NA	3.06e-12	NA	NA	6.08e-44
PBANKA_0911400	33.2742	1.53497	3403	543	73.4604	68079	4.83302	1.91e-05	NA	NA	NA	NA	NA	NA	NA	NA	NA	NA	-718.739	126.418	NA	conserved Plasmodium protein, unknown function	0.72747	Slow	6	NA	NA	NA	NA	NA	NA	NA	9.23e-17	NA	NA	5.02e-07	NA	NA	3.15e-09
PBANKA_0911500	12.4804	1.1297	1790	455	77.7615	25535	4.40715	NA	NA	NA	NA	NA	NA	NA	NA	NA	NA	NA	1463.42	649.417	AEP	apical exonemal protein, putative	0.84212	Slow	8	NA	NA	NA	NA	NA	NA	NA	NA	NA	3.4e-37	NA	NA	NA	NA
PBANKA_0911600	6.32551	0.864838	1010	476	76.7351	12942	4.11203	NA	NA	NA	NA	NA	NA	NA	NA	NA	NA	NA	105.118	337.759	NA	mitochondrial ribosomal protein S9 precursor, putative	0.0758	Essential	11	NA	NA	NA	NA	NA	NA	NA	NA	NA	NA	NA	NA	NA	NA
PBANKA_0911650	368.019	2.56705	5069	1133	44.6237	752967	5.87678	0.0006169	0.0351006	NA	0.000143254	NA	NA	0.00128708	NA	NA	0.00677331	NA	1236.85	-1237.64	NA	NA	NA	NA	3	NA	NA	NA	NA	NA	NA	NA	NA	NA	NA	5.51e-18	NA	NA	1.5e-23
PBANKA_0911700	115.537	2.06646	4710	903	55.8651	236388	5.37363	4.49e-06	NA	NA	NA	2.14e-12	NA	NA	NA	NA	NA	NA	1232.14	-961.186	SUB2	subtilisin-like protease 2	0.147694	Essential	3	NA	NA	NA	NA	NA	NA	NA	NA	NA	4.28e-09	NA	NA	NA	1.29e-28
PBANKA_0911800	9.08358	1.00361	1372	548	73.216	18585	4.26919	NA	NA	NA	NA	NA	NA	NA	NA	NA	NA	NA	-542.061	-560.652	NA	DnaJ protein, putative	0.1	Essential	5	NA	NA	NA	NA	NA	NA	NA	NA	NA	NA	NA	NA	NA	5.76e-37
PBANKA_0911900	26.5591	1.44027	3047	490	76.0508	54340	4.73513	0.00684602	NA	NA	NA	NA	NA	NA	NA	NA	NA	Oocyst	687.028	246.594	NA	conserved Plasmodium protein, unknown function	0.1	Essential	8	NA	NA	NA	NA	NA	NA	NA	1.12e-08	NA	NA	7.08e-15	NA	NA	NA
PBANKA_0912000	90.0474	1.95927	4534	864	57.7713	184237	5.26538	5.84e-05	NA	NA	NA	NA	NA	NA	NA	NA	NA	NA	56.7108	-1674.19	NA	NA	NA	NA	5	NA	NA	NA	NA	NA	NA	NA	8.34e-11	NA	NA	NA	NA	NA	8.46e-13
PBANKA_0912100	168.641	2.22953	4871	970	52.5904	345040	5.53787	NA	NA	NA	NA	NA	NA	NA	6.45e-15	NA	NA	NA	660.424	-409.208	CK1	casein kinase 1, putative	0.0636	Essential	3	NA	NA	4.86e-06	NA	NA	NA	NA	NA	NA	NA	NA	NA	NA	NA
PBANKA_0912200	11.2708	1.08887	1662	488	76.1486	23060	4.36288	NA	NA	NA	NA	NA	NA	NA	NA	NA	NA	NA	-790.977	96.3546	SRP72	signal recognition particle subunit SRP72, putative	0.0416	Essential	6	NA	NA	NA	NA	NA	NA	NA	1.22e-15	NA	NA	NA	NA	NA	1.17e-14
PBANKA_0912300	91.4726	1.96601	4543	795	61.1437	187153	5.2722	8.96e-07	NA	NA	NA	NA	NA	NA	NA	NA	NA	NA	-103.308	-368.695	TSN	tudor staphylococcal nuclease, putative	0.968201	Dispensable	4	NA	NA	NA	NA	NA	NA	NA	4.49e-08	NA	NA	NA	NA	NA	2.5e-11
PBANKA_0912400	27.4399	1.45393	3100	429	79.0323	56142	4.7493	NA	NA	NA	NA	3.99e-07	NA	NA	NA	NA	NA	NA	1475.07	546.433	NA	conserved Plasmodium protein, unknown function	0.969631	Dispensable	8	NA	NA	NA	NA	NA	NA	NA	NA	NA	NA	NA	NA	4.34e-10	NA
PBANKA_0912500	55.4717	1.75183	4075.5	427	79.13	113495	5.05498	0.0177371	NA	NA	NA	NA	NA	NA	0.000139017	NA	NA	Female	1007.18	1444.82	NA	conserved Plasmodium protein, unknown function	1.05547	Dispensable	14	NA	NA	NA	NA	NA	7.54e-133	NA	NA	NA	1.01e-29	NA	NA	7.9e-12	NA
PBANKA_0912600	61.1246	1.79326	4175	659	67.7908	125061	5.09713	NA	NA	NA	NA	NA	NA	NA	NA	0.0286403	NA	NA	522.291	421.101	NA	conserved Plasmodium protein, unknown function	0.959196	Dispensable	11	NA	NA	NA	NA	1.64e-07	NA	NA	NA	NA	4.92e-29	NA	NA	6.69e-25	NA
PBANKA_0912700	21.3661	1.34959	2711.5	486	76.2463	43715	4.64064	NA	NA	NA	0.0205423	NA	NA	NA	NA	0.0107428	NA	NA	-118.101	161.303	NA	3-oxo-5-alpha-steroid 4-dehydrogenase, putative	0.078	Essential	4	NA	NA	NA	NA	NA	NA	NA	NA	NA	NA	NA	NA	NA	NA
PBANKA_0912800	11.0689	1.08167	1627	621	69.6481	22647	4.35503	NA	NA	NA	NA	NA	NA	NA	NA	NA	NA	NA	509.773	-1016.17	NA	conserved Plasmodium protein, unknown function	0.789955	Slow	3	NA	NA	NA	NA	NA	NA	NA	NA	7e-06	NA	NA	NA	NA	5.41e-138
PBANKA_0912900	14.0699	1.17811	1993	849	58.5044	28787	4.45921	NA	NA	NA	NA	NA	NA	NA	NA	NA	NA	NA	512.138	-1041.57	NA	NA	NA	NA	3	NA	NA	NA	NA	NA	NA	NA	6.72e-08	NA	NA	5.78e-06	NA	NA	4.9e-80
PBANKA_0913000	38.3011	1.5944	3596	778	61.9746	78364	4.89412	NA	NA	NA	NA	NA	NA	NA	NA	NA	NA	NA	377.557	-531.762	NA	conserved Plasmodium protein, unknown function	0.936268	Dispensable	3	NA	NA	NA	NA	3.96e-26	NA	NA	NA	NA	3.6e-11	NA	NA	NA	4.97e-19
PBANKA_0913100	6.6085	0.881299	1052	406	80.1564	13521	4.13104	NA	NA	NA	NA	NA	NA	NA	NA	NA	NA	Oocyst	-692.577	13.9352	NA	NA	NA	NA	6	NA	NA	NA	NA	NA	NA	NA	3.82e-06	NA	NA	NA	NA	NA	7.79e-09
PBANKA_0913200	4.13001	0.710118	718	285	86.0704	8450	3.92691	NA	NA	NA	NA	NA	NA	NA	NA	NA	NA	NA	748.28	490	NA	conserved Plasmodium membrane protein, unknown function	0.0454	Essential	8	NA	NA	1.8e-07	NA	NA	NA	NA	NA	NA	NA	NA	NA	NA	NA
PBANKA_0913300	13.0709	1.14832	1873	400	80.4497	26743	4.42723	0.000852085	NA	NA	NA	NA	NA	NA	NA	NA	NA	NA	-816.393	692.515	NA	NA	NA	NA	6	NA	NA	NA	NA	NA	NA	NA	NA	NA	NA	1.03e-07	NA	NA	NA
PBANKA_0913400	418.059	2.62228	5101	820	59.9218	855349	5.93214	NA	NA	NA	NA	2.9e-79	0.0470933	0.0333784	9.27e-05	3.44e-10	NA	NA	666.163	-1412.96	NA	NA	NA	NA	10	NA	NA	NA	NA	NA	NA	NA	NA	NA	NA	1.55e-06	NA	2.9e-06	NA
PBANKA_0913500	3.15787	0.618871	581	195	90.4692	6461	3.81037	NA	NA	NA	NA	NA	NA	NA	NA	0.000509841	NA	NA	-936.424	909.601	NA	NA	NA	NA	7	NA	NA	4.84e-07	NA	NA	NA	NA	NA	NA	NA	NA	NA	NA	NA
PBANKA_0913600	10.1197	1.04609	1517	140	93.1574	20705	4.3161	NA	NA	NA	NA	NA	NA	NA	NA	NA	NA	Male	168.686	1932.38	NA	conserved Plasmodium protein, unknown function	1.03218	Dispensable	12	NA	NA	NA	NA	3.9e-237	NA	NA	NA	NA	3.61e-72	NA	NA	7.91e-10	NA
PBANKA_0913700	39.7317	1.60993	3637	601	70.6256	81291	4.91005	NA	NA	NA	NA	NA	NA	NA	0.0317882	NA	NA	NA	-288.198	-321.359	NA	coatomer subunit delta, putative	0.449816	Slow	4	NA	NA	NA	NA	NA	NA	NA	NA	NA	NA	2.17e-10	NA	NA	3.69e-23
PBANKA_0913800	41.6285	1.6297	3704.5	607	70.3324	85172	4.9303	0.0125253	NA	NA	NA	NA	NA	NA	NA	NA	NA	NA	-413.694	-181.516	RPA2	DNA-directed RNA polymerase I subunit RPA2, putative	0.382103	Essential	4	NA	NA	NA	NA	NA	NA	NA	6.51e-06	NA	NA	7.6e-10	NA	NA	4.69e-17
PBANKA_0913900	18.7028	1.29453	2477	719	64.8583	38266	4.58282	NA	NA	NA	NA	NA	NA	NA	NA	NA	NA	NA	667.263	-137.217	NA	NA	NA	NA	4	NA	NA	NA	NA	NA	NA	NA	5.65e-06	NA	NA	NA	NA	NA	1.14e-07
PBANKA_0914000	26.7102	1.44264	3060	585	71.4076	54649	4.73759	NA	NA	NA	NA	NA	NA	NA	NA	NA	NA	NA	-340.291	-1.12513	NA	conserved Plasmodium protein, unknown function	0.0559	Essential	4	NA	NA	NA	NA	NA	NA	NA	1.4e-06	NA	NA	2.46e-10	NA	NA	4.52e-17
PBANKA_0914100	17.1843	1.2597	2352	646	68.4262	35159	4.54605	NA	NA	NA	NA	NA	NA	NA	NA	NA	NA	NA	621.623	42.6242	NA	conserved Plasmodium protein, unknown function	0.86098	Dispensable	4	NA	NA	1.07e-07	NA	NA	NA	NA	NA	NA	NA	NA	NA	2.05e-08	NA
PBANKA_0914200	145.32	2.1653	4812	997	51.2708	297325	5.47323	NA	NA	NA	NA	0.0421057	NA	NA	NA	NA	NA	NA	708.24	-1927.29	NA	NA	NA	NA	2	NA	NA	NA	NA	NA	NA	NA	NA	NA	NA	NA	NA	NA	NA
PBANKA_0914300	18.9291	1.29949	2500	374	81.7204	38729	4.58805	4.71e-05	NA	NA	NA	NA	NA	NA	NA	4.57e-11	NA	NA	-761.026	635.496	NA	NA	NA	NA	6	NA	NA	NA	NA	NA	NA	NA	NA	NA	NA	NA	NA	NA	NA
PBANKA_0914400	737.023	2.86807	5182	1046	48.8759	1507950	6.17839	8.09e-69	NA	5.51e-08	3.67e-05	NA	NA	NA	2.85e-06	NA	NA	NA	411.924	-1366.66	NA	NA	NA	NA	2	NA	NA	NA	NA	NA	NA	NA	1.68e-27	NA	NA	NA	NA	NA	1.09e-114
PBANKA_0914500	15.913	1.22822	2194	624	69.5015	32558	4.51267	NA	NA	NA	NA	NA	NA	NA	NA	NA	NA	NA	256.206	-53.9463	NA	NA	NA	NA	4	NA	NA	NA	NA	NA	NA	NA	NA	NA	NA	NA	NA	NA	NA
PBANKA_0914600	15.3881	1.21453	2141	618	69.7947	31484	4.4981	NA	NA	NA	NA	NA	NA	NA	NA	NA	NA	NA	119.557	76.2442	NA	RNA (uracil-5-)methyltransferase, putative	0.323063	Essential	4	NA	NA	NA	NA	NA	4.61e-11	NA	NA	NA	NA	NA	NA	NA	NA
PBANKA_0914700	29.7151	1.48735	3230	465	77.2727	60797	4.78389	3e-05	NA	NA	NA	NA	NA	NA	NA	NA	NA	NA	-840.44	361.162	NA	NA	NA	NA	6	NA	NA	NA	NA	NA	NA	NA	NA	NA	NA	NA	NA	NA	NA
PBANKA_0914800	5.55083	0.816296	920	318	84.4575	11357	4.0553	NA	NA	NA	NA	NA	NA	NA	NA	NA	NA	Oocyst	-1404.36	320.112	NA	conserved Plasmodium protein, unknown function	0.0804	Essential	6	NA	NA	NA	NA	NA	NA	NA	1.05e-09	NA	NA	NA	NA	NA	3.58e-27
PBANKA_0914900	1.89443	0.461563	442	319	84.4086	3876	3.5885	NA	NA	NA	NA	NA	NA	NA	NA	NA	NA	Oocyst	-1060.41	-817.04	NA	conserved Plasmodium protein, unknown function	0.105395	Essential	5	NA	NA	NA	NA	NA	NA	NA	1.83e-07	NA	NA	NA	NA	NA	2.96e-32
PBANKA_0915000	364.004	2.5623	5066	423	79.3255	744753	5.87201	0.0219964	NA	NA	NA	2.86e-97	5.65e-06	NA	NA	NA	NA	NA	1672.4	-72.3905	NA	NA	NA	NA	16	NA	NA	NA	NA	NA	NA	NA	NA	NA	NA	NA	NA	NA	NA
PBANKA_0915100	2.0694	0.487054	461	172	91.5934	4234	3.62685	NA	NA	NA	NA	NA	NA	NA	NA	NA	NA	NA	1592.59	914.599	NA	LEM3/CDC50 family protein, putative	0.978182	Dispensable	9	NA	NA	NA	1.13e-06	NA	NA	NA	NA	NA	NA	NA	NA	2.54e-06	NA
PBANKA_0915200	29.7678	1.4881	3233	622	69.5992	60905	4.78466	NA	NA	NA	NA	NA	NA	NA	NA	NA	NA	NA	-156.994	-99.5741	NA	NA	NA	NA	4	NA	NA	NA	NA	NA	NA	NA	NA	NA	NA	6.81e-33	NA	NA	8.05e-16
PBANKA_0915300	66.7889	1.83116	4264	916	55.2297	136650	5.13561	NA	NA	NA	NA	NA	NA	NA	NA	NA	NA	NA	95.2122	-1623.91	NA	conserved Plasmodium protein, unknown function	0.0658	Essential	5	NA	NA	NA	NA	NA	NA	NA	1.77e-06	NA	NA	7.32e-08	NA	NA	1.99e-12
PBANKA_0915400	9.32405	1.01385	1411	280	86.3148	19077	4.28053	NA	NA	NA	NA	NA	NA	0.00982424	NA	NA	NA	Female	1467.17	687.259	NA	NA	NA	NA	8	NA	NA	NA	NA	NA	4.06e-26	NA	NA	NA	NA	NA	NA	4.73e-16	NA
PBANKA_0915500	7.04008	0.90526	1102	493	75.9042	14404	4.15851	NA	NA	NA	NA	NA	NA	NA	NA	NA	NA	NA	-658.813	139.754	GCVH	glycine cleavage system H protein, putative	0.160923	Essential	6	NA	NA	NA	NA	NA	NA	NA	8.42e-18	NA	NA	NA	NA	NA	5.27e-29
PBANKA_0915600	163.352	2.21577	4858	790	61.3881	334218	5.52403	6.32e-49	NA	NA	0.0132358	3.51e-36	NA	NA	5.59e-06	0.000121884	1.31e-06	NA	1071.71	-153.674	NA	NA	NA	NA	8	NA	NA	NA	NA	NA	NA	NA	NA	NA	NA	1.58e-08	NA	NA	NA
PBANKA_0915700	11.3069	1.09015	1670	384	81.2317	23134	4.36427	NA	NA	NA	NA	NA	NA	NA	0.00176742	6.91e-07	NA	NA	-1075.48	544.698	NA	NA	NA	NA	6	NA	NA	2.45e-08	NA	NA	NA	NA	NA	NA	NA	NA	NA	NA	NA
PBANKA_0915800	20.9101	1.34064	2671	570	72.1408	42782	4.63127	NA	NA	NA	NA	NA	NA	NA	NA	NA	NA	NA	-355.117	-215.23	NA	NA	NA	NA	4	NA	NA	NA	NA	NA	NA	NA	NA	NA	NA	NA	NA	NA	2.88e-14
PBANKA_0915900	4.05767	0.703951	705	459	77.566	8302	3.91924	NA	NA	NA	NA	NA	NA	NA	NA	NA	NA	EEF	-87.854	-107.863	NA	NA	NA	NA	4	NA	NA	NA	NA	NA	NA	NA	NA	NA	NA	NA	NA	NA	8.07e-10
PBANKA_0916000	68.2815	1.84062	4288	686	66.4712	139704	5.14521	NA	NA	NA	NA	NA	NA	NA	NA	NA	NA	NA	-524.516	-1096.5	NA	conserved Plasmodium protein, unknown function	0.925132	Dispensable	5	NA	NA	NA	NA	NA	NA	5.35e-17	NA	NA	NA	9.24e-08	NA	NA	4.14e-149
PBANKA_0916100	17.8407	1.2751	2406	621	69.6481	36502	4.56233	NA	NA	NA	NA	NA	NA	NA	NA	NA	NA	NA	271.315	346.537	NA	NA	NA	NA	11	NA	NA	NA	NA	NA	NA	NA	NA	NA	1.15e-10	NA	NA	4.96e-18	NA
PBANKA_0916200	91.4589	1.96595	4542	695	66.0313	187125	5.27213	5.22e-05	NA	NA	NA	NA	0.00337578	1.49e-05	NA	NA	NA	NA	-85.5746	-86.9955	NA	NA	NA	NA	4	NA	NA	NA	NA	NA	NA	NA	NA	NA	NA	NA	NA	NA	9.46e-07
PBANKA_0916300	0.692571	0.228547	328	45	97.8006	1417	3.15168	NA	NA	NA	NA	NA	NA	NA	NA	NA	NA	NA	-1040.46	1679.16	NA	NA	NA	NA	17	NA	NA	NA	NA	NA	NA	NA	NA	NA	NA	NA	NA	NA	2.91e-11
PBANKA_0916400	57.9008	1.77012	4112	781	61.828	118465	5.07359	NA	NA	NA	NA	NA	NA	0.000619071	NA	NA	NA	NA	223.25	-335.636	NA	ubiquitin-like protein, putative	0.820404	Slow	4	NA	NA	NA	NA	NA	NA	NA	NA	NA	NA	NA	NA	NA	3.92e-26
PBANKA_0916500	1.64223	0.42197	421	120	94.1349	3360	3.52647	NA	NA	NA	NA	NA	NA	NA	NA	NA	NA	NA	-124.143	1150.32	NA	conserved Plasmodium protein, unknown function	0.976952	Dispensable	15	NA	NA	NA	NA	NA	NA	NA	NA	NA	NA	NA	NA	NA	NA
PBANKA_0916600	19.3539	1.30865	2538	588	71.261	39598	4.59768	NA	NA	NA	NA	NA	0.0169164	NA	0.0147177	NA	NA	NA	187.808	20.1411	NA	oxysterol-binding protein, putative	0.869153	Slow	4	NA	NA	NA	NA	NA	NA	NA	NA	NA	NA	NA	NA	NA	NA
PBANKA_0916650	6.69648	0.886292	1066	433	78.8368	13701	4.13678	NA	NA	NA	NA	NA	NA	NA	NA	NA	NA	NA	-1043.28	-786.213	NA	NA	NA	NA	5	NA	NA	NA	NA	NA	NA	4.05e-24	NA	NA	NA	NA	NA	NA	1.54e-81
PBANKA_0916700	214.833	2.33412	4957	464	77.3216	439548	5.64301	0.0145357	NA	NA	NA	NA	0.00515558	NA	3.55e-27	0.0350452	NA	NA	952.392	1285.42	NA	conserved Plasmodium protein, unknown function	1.01645	Dispensable	14	NA	NA	NA	NA	NA	3.82e-78	NA	NA	NA	7.64e-23	NA	NA	NA	NA
PBANKA_0916800	5.05914	0.782411	841	414	79.7654	10351	4.01502	NA	NA	NA	NA	NA	NA	NA	NA	NA	NA	Oocyst	-1098.8	37.7657	NA	NA	NA	NA	6	NA	NA	NA	NA	NA	NA	NA	2.95e-11	NA	NA	NA	NA	NA	9.61e-16
PBANKA_0916900	11.0645	1.08151	1625	687	66.4223	22638	4.35486	NA	NA	NA	NA	NA	NA	NA	NA	NA	NA	NA	-302.992	-728.636	NA	conserved Plasmodium protein, unknown function	0.990961	Dispensable	5	NA	NA	NA	NA	NA	NA	NA	NA	NA	NA	NA	NA	NA	1.1e-52
PBANKA_0917000	17.1662	1.25926	2348	802	60.8016	35122	4.54559	NA	NA	NA	NA	NA	NA	NA	NA	NA	NA	NA	457.658	-745.591	NA	NA	NA	NA	3	NA	NA	NA	NA	NA	NA	NA	NA	NA	2.3e-14	NA	NA	NA	4.06e-46
PBANKA_0917100	10.2014	1.04927	1525	635	68.9638	20872	4.31958	NA	NA	NA	NA	NA	NA	NA	NA	NA	NA	NA	1047.06	-90.8387	NA	conserved Plasmodium protein, unknown function	0.557918	Slow	8	NA	NA	NA	NA	NA	1.18e-09	NA	NA	NA	7.65e-11	NA	NA	NA	NA
PBANKA_0917200	16.4404	1.24156	2252	745	63.5875	33637	4.52683	NA	NA	NA	NA	NA	NA	NA	NA	NA	NA	NA	379.571	-940.578	NA	NA	NA	NA	5	NA	NA	NA	NA	NA	NA	NA	NA	NA	1.89e-07	NA	NA	NA	8.03e-40
PBANKA_0917300	42.4604	1.63809	3734	724	64.6139	86874	4.93889	NA	NA	NA	NA	NA	NA	NA	NA	NA	NA	NA	-121.851	-1144.93	NA	NA	NA	NA	5	NA	NA	NA	NA	NA	NA	NA	NA	NA	NA	NA	NA	NA	1.93e-103
PBANKA_0917400	9.36413	1.01553	1418	321	84.3109	19159	4.2824	NA	NA	NA	NA	NA	NA	NA	NA	0.0305841	NA	NA	158.968	709.654	NA	NA	NA	NA	11	NA	NA	NA	NA	1.06e-08	NA	NA	NA	NA	1.67e-08	NA	NA	NA	2.16e-13
PBANKA_0917500	19.9687	1.32157	2593	882	56.8915	40856	4.61127	NA	NA	NA	NA	NA	NA	NA	NA	NA	NA	NA	513.363	-691.054	SMC1	structural maintenance of chromosomes protein 1, putative	0.0328	Essential	3	NA	NA	NA	NA	NA	NA	NA	NA	NA	1.79e-30	NA	NA	NA	1.1e-18
PBANKA_0917700	21.9668	1.3611	2759	801	60.8504	44944	4.65268	NA	NA	NA	NA	NA	NA	NA	NA	NA	NA	NA	534.808	-1009.38	NA	NA	NA	NA	3	NA	NA	NA	NA	NA	NA	NA	NA	NA	NA	NA	NA	NA	3.6e-43
PBANKA_0917800	28.3416	1.46748	3172	682	66.6667	57987	4.76334	NA	NA	NA	NA	NA	NA	NA	NA	NA	NA	NA	-488.864	-963.177	NA	conserved Plasmodium protein, unknown function	0.122448	Essential	5	NA	NA	NA	NA	NA	NA	3.53e-19	NA	NA	NA	NA	NA	NA	4.23e-58
PBANKA_0917900	40.5484	1.61855	3668	703	65.6403	82962	4.91888	NA	NA	NA	NA	NA	NA	NA	0.0238612	NA	NA	NA	72.0932	26.984	RPT5	26S protease regulatory subunit 6A, putative	0.0899	Essential	4	NA	NA	NA	NA	NA	NA	NA	NA	NA	NA	1.52e-07	NA	NA	NA
PBANKA_0917980	2.04154	0.483094	457	179	91.2512	4177	3.62097	NA	NA	NA	NA	NA	NA	NA	NA	NA	NA	NA	-1557.42	820.942	NA	NA	NA	NA	17	NA	NA	NA	NA	NA	NA	NA	4.26e-08	NA	NA	NA	NA	NA	2.25e-14
PBANKA_0917990	23.1437	1.3828	2845	376	81.6227	47352	4.67535	6.25e-05	NA	NA	NA	NA	NA	NA	NA	0.0143311	NA	Oocyst	-1292.42	-311.489	NA	NA	NA	NA	5	NA	NA	NA	NA	NA	NA	NA	9.38e-43	NA	NA	1.54e-09	NA	NA	3.82e-64
PBANKA_0918000	592.517	2.77343	5148	1349	34.0665	1212290	6.08361	3.05e-07	NA	NA	NA	5.85e-11	NA	NA	NA	NA	NA	NA	744.161	-2030.7	NA	NA	NA	NA	2	NA	NA	NA	NA	NA	NA	NA	NA	NA	NA	3.01e-07	NA	NA	7.21e-78
PBANKA_0918100	56.8118	1.76202	4097	1044	48.9736	116237	5.06535	NA	NA	NA	NA	NA	NA	NA	NA	NA	NA	NA	503.915	-2027.39	NA	NA	NA	NA	2	NA	NA	NA	NA	NA	NA	NA	NA	NA	NA	2.44e-07	NA	NA	2.62e-07
PBANKA_0918200	1.06061	0.313995	372	114	94.4282	2170	3.33666	NA	NA	NA	NA	NA	NA	NA	NA	NA	NA	NA	894.738	1905.23	NA	phosphoacetylglucosamine mutase, putative	0.767969	Slow	13	NA	NA	NA	NA	NA	NA	NA	NA	NA	4.72e-10	NA	NA	NA	NA
PBANKA_0918300	41.0973	1.62425	3684	768	62.4633	84085	4.92472	NA	NA	NA	NA	NA	NA	0.0107744	NA	NA	NA	NA	1097.96	-620.803	NA	NA	NA	NA	3	NA	NA	NA	NA	NA	NA	NA	NA	NA	NA	1.19e-08	NA	NA	2.11e-15
PBANKA_0918400	9.07869	1.0034	1369	273	86.6569	18575	4.26895	0.000239188	NA	NA	NA	NA	NA	NA	NA	3.93e-08	NA	NA	-1144.58	547.484	NA	NA	NA	NA	6	NA	NA	NA	NA	NA	NA	NA	NA	NA	NA	NA	NA	NA	1.32e-12
PBANKA_0918500	2.4956	0.543522	507	295	85.5816	5106	3.70817	NA	NA	NA	NA	NA	NA	NA	NA	NA	NA	Female	816.685	1578.13	NA	NA	NA	NA	14	NA	NA	NA	NA	NA	NA	NA	NA	NA	NA	NA	NA	NA	NA
PBANKA_0918600	22.8881	1.37818	2830	588	71.261	46829	4.67052	NA	NA	NA	NA	NA	NA	NA	NA	NA	NA	NA	387.584	498.489	NA	phosphatidylinositol-4-phosphate 5-kinase, putative	1.03022	Dispensable	11	NA	NA	NA	NA	3.03e-35	NA	NA	NA	NA	4.03e-56	NA	NA	NA	NA
PBANKA_0918700	12.8939	1.14283	1847	423	79.3255	26381	4.42131	0.0280954	NA	NA	NA	NA	NA	NA	NA	NA	NA	NA	-847.994	644.599	NA	A/G-specific adenine glycosylase, putative	0.952379	Dispensable	6	3.04e-13	NA	NA	NA	NA	NA	NA	NA	NA	NA	8.66e-06	NA	NA	NA
PBANKA_0918800	87.6716	1.94778	4506	789	61.437	179376	5.25377	0.000380214	NA	NA	NA	NA	NA	NA	NA	NA	NA	NA	-158.304	-1040.94	NA	RNA methyltransferase, putative	0.227448	Essential	5	NA	NA	NA	NA	NA	NA	NA	4.74e-18	NA	NA	1.95e-10	NA	NA	1.11e-81
PBANKA_0918900	15.39	1.21458	2142	597	70.8211	31488	4.49816	NA	NA	NA	NA	NA	NA	NA	NA	0.0119006	NA	NA	1235.02	-596.729	NA	conserved Plasmodium protein, unknown function	0.94998	Dispensable	3	NA	NA	NA	NA	NA	NA	NA	NA	NA	NA	NA	NA	NA	2.2e-11
PBANKA_0919000	20.9565	1.34156	2674	509	75.1222	42877	4.63223	NA	NA	NA	NA	NA	NA	NA	NA	NA	NA	NA	-504.152	278.766	RPN7	26S proteasome regulatory subunit RPN7, putative	0.0448	Essential	6	NA	NA	1.03e-06	NA	NA	NA	NA	NA	NA	NA	1.28e-17	NA	NA	4.41e-07
PBANKA_0919100	463.552	2.66703	5118	1180	42.3265	948427	5.977	NA	NA	NA	NA	NA	NA	NA	NA	NA	NA	NA	1065.58	-1440.7	PV1	parasitophorous vacuolar protein 1, putative	0.835965	Slow	3	NA	NA	NA	NA	NA	NA	NA	NA	NA	NA	NA	NA	9.98e-71	NA
PBANKA_0919200	65.3988	1.82216	4243	600	70.6745	133806	5.12648	NA	NA	NA	NA	NA	NA	NA	NA	0.0182764	NA	NA	575.125	-1466.97	NA	NA	NA	NA	2	NA	NA	2.21e-07	NA	NA	NA	NA	NA	NA	NA	NA	NA	2.43e-13	NA
PBANKA_0919300	114.658	2.06318	4707	664	67.5464	234591	5.37031	8.98e-10	NA	NA	NA	NA	NA	0.000811394	0.0191332	NA	NA	NA	-446.512	-241.879	NA	spermidine synthase, putative	0.227271	Essential	4	NA	NA	NA	NA	NA	NA	NA	1.42e-61	NA	NA	3.86e-11	NA	NA	6.86e-24
PBANKA_0919400	20.0293	1.32283	2598	426	79.1789	40980	4.61258	NA	NA	NA	NA	NA	NA	NA	NA	NA	NA	Female	1459.46	588.974	NA	conserved Plasmodium protein, unknown function	0.0924	Essential	8	NA	NA	NA	NA	NA	NA	NA	NA	NA	NA	NA	NA	6.29e-19	NA
PBANKA_0919500	1.89247	0.461269	441	176	91.3978	3872	3.58805	NA	NA	NA	NA	NA	NA	NA	NA	NA	NA	NA	-224.108	541.613	GPI8	GPI-anchor transamidase, putative	0.263285	Essential	14	NA	NA	NA	NA	NA	NA	NA	NA	NA	NA	NA	NA	NA	NA
PBANKA_0919600	9.18231	1.00785	1390	513	74.9267	18787	4.27388	NA	NA	NA	NA	NA	NA	NA	NA	NA	NA	NA	-682.943	96.4154	NA	NA	NA	NA	6	NA	NA	NA	NA	NA	NA	NA	1.47e-08	NA	NA	NA	NA	NA	6.17e-16
PBANKA_0919700	7.20088	0.91386	1130	456	77.7126	14733	4.16832	NA	NA	NA	NA	NA	NA	NA	NA	NA	NA	NA	-819.906	160.482	NA	conserved Plasmodium protein, unknown function	0.106474	Essential	6	NA	NA	NA	NA	NA	NA	NA	NA	NA	NA	7e-06	NA	NA	NA
PBANKA_0919800	31.15	1.50718	3300	563	72.4829	63733	4.80437	0.0158278	NA	NA	NA	NA	NA	NA	0.0492283	NA	NA	NA	-187.466	98.0107	GGPPS	geranylgeranyl pyrophosphate synthase, putative	0.125762	Essential	4	NA	NA	NA	NA	NA	NA	NA	NA	NA	NA	NA	NA	NA	2.23e-14
PBANKA_0919900	29.8314	1.48899	3235	374	81.7204	61035	4.78559	2.36e-09	NA	NA	NA	NA	NA	NA	0.000235618	0.000449499	NA	NA	905.774	1499.72	NA	6-phosphofructokinase, putative	1.00849	Dispensable	14	NA	NA	NA	NA	NA	6.07e-86	NA	NA	NA	5.51e-19	NA	NA	NA	NA
PBANKA_0920000	36.3715	1.57254	3525	688	66.3734	74416	4.87167	NA	NA	NA	NA	NA	NA	NA	NA	NA	NA	NA	-136.525	-636.745	NA	NA	NA	NA	5	NA	NA	NA	NA	NA	NA	NA	NA	NA	NA	NA	NA	NA	3.14e-34
PBANKA_0920100	22.304	1.36743	2788	574	71.9453	45634	4.6593	0.0241397	NA	NA	NA	NA	NA	NA	NA	NA	NA	NA	-540.068	-459.752	NA	cochaperone prefoldin complex subunit, putative	0.749063	Slow	5	NA	NA	NA	NA	NA	NA	NA	5.03e-18	NA	NA	NA	NA	NA	1.68e-32
PBANKA_0920300	15.738	1.2237	2176	618	69.7947	32200	4.50787	NA	NA	NA	NA	NA	NA	NA	NA	NA	NA	NA	-120.483	-52.4687	NA	NA	NA	NA	4	NA	NA	NA	NA	NA	NA	NA	NA	NA	NA	NA	NA	NA	9.25e-22
PBANKA_0920400	51.4169	1.71947	3981	1130	44.7703	105199	5.02202	NA	NA	NA	NA	NA	NA	NA	NA	NA	NA	NA	1143.01	-1142.26	NA	conserved Plasmodium protein, unknown function	0.0617	Essential	3	NA	NA	NA	NA	NA	NA	NA	NA	NA	NA	NA	NA	NA	9.82e-38
PBANKA_0920500	87.8338	1.94858	4507	938	54.1544	179708	5.25457	1.97e-09	NA	NA	NA	NA	NA	NA	NA	NA	NA	NA	1292.37	-568.898	NA	NA	NA	NA	3	NA	NA	NA	NA	NA	NA	NA	NA	NA	NA	NA	NA	NA	NA
PBANKA_0920600	14.6794	1.19533	2073	789	61.437	30034	4.47763	NA	NA	NA	NA	NA	NA	NA	NA	NA	NA	NA	369.423	-785.456	NA	NA	NA	NA	3	NA	NA	NA	NA	NA	NA	NA	NA	NA	NA	NA	NA	NA	5.48e-27
PBANKA_0920700	9.66471	1.02795	1464	346	83.089	19774	4.29612	NA	NA	NA	NA	NA	NA	NA	NA	NA	NA	NA	71.2831	994.261	NA	NA	NA	NA	11	NA	NA	NA	NA	3.83e-33	NA	NA	NA	NA	6.33e-13	NA	NA	NA	4.23e-09
PBANKA_0920800	64.1647	1.81401	4225	689	66.3245	131281	5.11821	0.019326	NA	NA	0.00559282	NA	NA	NA	NA	1.79e-08	NA	NA	172.114	258.721	NA	NA	NA	NA	11	NA	NA	NA	NA	NA	NA	NA	NA	NA	NA	NA	NA	NA	NA
PBANKA_0920900	74.1828	1.87612	4363	842	58.8465	151778	5.18121	NA	NA	NA	NA	NA	NA	NA	NA	NA	NA	NA	376.99	-299.658	NA	conserved Plasmodium protein, unknown function	0.228358	Slow	4	NA	NA	1.21e-13	NA	NA	NA	NA	NA	NA	NA	8.81e-06	NA	NA	NA
PBANKA_0921000	2.32209	0.521412	490	315	84.6041	4751	3.67688	NA	NA	NA	NA	NA	NA	NA	NA	NA	NA	Oocyst	-1305.59	246.67	NA	conserved Plasmodium protein, unknown function	0.113108	Essential	6	NA	NA	NA	NA	NA	NA	NA	6.81e-17	NA	NA	NA	NA	NA	5.63e-23
PBANKA_0921100	5.36315	0.803672	887	345	83.1378	10973	4.04036	NA	NA	NA	NA	NA	NA	NA	NA	NA	NA	NA	-909.198	174.838	NA	methyltransferase, putative	0.788931	Dispensable	6	NA	NA	NA	NA	NA	NA	NA	NA	NA	NA	NA	NA	NA	4.39e-19
PBANKA_0921200	277.291	2.4445	5015	671	67.2043	567338	5.75384	NA	NA	NA	NA	NA	NA	0.0263175	3.33e-25	0.0237344	NA	NA	1527.91	-619.306	NA	NA	NA	NA	16	NA	NA	NA	NA	NA	NA	5.02e-16	NA	NA	NA	NA	1.65e-12	NA	8.25e-254
PBANKA_0921300	22.2126	1.36572	2775	435	78.739	45447	4.65751	NA	NA	NA	NA	NA	NA	NA	NA	0.0017584	NA	NA	-69.5273	619.677	NA	NA	NA	NA	11	NA	NA	NA	NA	7.14e-09	NA	NA	NA	NA	NA	NA	NA	NA	NA
PBANKA_0921400	69.52	1.84831	4300	376	81.6227	142238	5.15302	NA	NA	NA	NA	9.14e-18	NA	NA	NA	NA	NA	Schizont	1321.7	937.005	NA	protein phosphatase, putative	0.815414	Slow	10	NA	NA	NA	4.68e-10	NA	NA	NA	NA	NA	NA	4.54e-12	NA	NA	NA
PBANKA_0921500	108.571	2.0397	4668	684	66.5689	222137	5.34662	1.89e-07	NA	NA	NA	NA	NA	0.0391277	NA	NA	NA	NA	-127.04	-223.213	SNRPF	small nuclear ribonucleoprotein F, putative	0.529856	Slow	4	NA	NA	NA	NA	NA	NA	NA	NA	NA	NA	2.74e-13	NA	NA	NA
PBANKA_0921600	19.7991	1.31804	2582	654	68.0352	40509	4.60756	NA	NA	NA	NA	NA	NA	NA	NA	NA	NA	NA	430.605	-635.717	NA	RNA-binding protein, putative	1.03094	Dispensable	3	NA	NA	NA	NA	NA	NA	NA	NA	NA	2.26e-11	NA	NA	NA	1.87e-08
PBANKA_0921700	106.512	2.03146	4660	873	57.3314	217923	5.33831	1.33e-07	NA	NA	NA	2.87e-12	NA	NA	NA	NA	NA	NA	1127.88	-628.678	ATG23	autophagy-related protein 23, putative	0.583227	Slow	3	NA	NA	NA	NA	NA	NA	NA	NA	NA	NA	NA	NA	NA	NA
PBANKA_0921800	46.2297	1.67422	3852	641	68.6706	94586	4.97583	NA	NA	NA	NA	NA	NA	NA	NA	NA	NA	NA	908.486	-1242.13	NA	steryl ester hydrolase, putative	1.0125	Dispensable	10	NA	NA	NA	NA	NA	NA	NA	NA	NA	NA	9.74e-07	NA	6.63e-09	NA
PBANKA_0921900	38.3128	1.59453	3597	713	65.1515	78388	4.89426	NA	NA	NA	NA	NA	NA	NA	NA	NA	NA	NA	-295.801	-1209.47	NA	NA	NA	NA	5	NA	NA	NA	NA	NA	NA	NA	NA	NA	NA	6.39e-16	NA	NA	6.07e-66
PBANKA_0922000	11.8358	1.10842	1722	663	67.5953	24216	4.38412	NA	NA	NA	NA	NA	NA	NA	NA	NA	NA	NA	-186.763	-906.913	NA	NA	NA	NA	5	NA	NA	NA	NA	NA	NA	NA	NA	NA	NA	NA	NA	NA	3.6e-41
PBANKA_0922100	671.028	2.82739	5171	1152	43.695	1372924	6.13765	0.0159219	NA	NA	NA	3.6e-09	NA	NA	NA	NA	NA	NA	573.674	-2091.07	NA	NA	NA	NA	2	NA	NA	NA	NA	NA	NA	NA	NA	NA	NA	NA	NA	NA	NA
PBANKA_0922200	12.958	1.14482	1859	522	74.4868	26512	4.42346	NA	NA	NA	NA	NA	NA	NA	NA	NA	NA	NA	-568.199	-750.665	NA	NA	NA	NA	5	NA	NA	NA	NA	NA	NA	NA	NA	NA	NA	NA	NA	NA	2.08e-16
PBANKA_0922300	49.697	1.70498	3938	821	59.8729	101680	5.00724	NA	NA	NA	NA	NA	NA	NA	NA	NA	NA	NA	2.82674	-736.91	ThrRS	threonine--tRNA ligase, putative	0.0755	Essential	4	NA	NA	NA	NA	NA	NA	NA	NA	NA	NA	2.54e-08	NA	NA	3.87e-20
PBANKA_0922400	18.4164	1.28817	2452	586	71.3587	37680	4.57612	NA	NA	NA	NA	NA	NA	NA	NA	NA	NA	NA	-476.383	-924.044	NA	NA	NA	NA	5	NA	NA	NA	NA	NA	NA	NA	NA	NA	NA	1.29e-06	NA	NA	1.11e-38
PBANKA_0922500	128.833	2.11339	4756	605	70.4301	263593	5.42094	3.61e-06	NA	NA	NA	NA	NA	4.1e-05	1.55e-29	0.000271238	NA	NA	645.769	-238.332	NA	conserved Plasmodium protein, unknown function	0.0947	Essential	8	NA	NA	NA	NA	NA	NA	NA	NA	NA	NA	1.37e-09	NA	NA	NA
PBANKA_0922600	30.632	1.50013	3273	334	83.6755	62673	4.79709	NA	NA	NA	NA	1.43e-05	NA	0.0161706	NA	NA	NA	EEF	1626.85	828.765	NA	NA	NA	NA	9	NA	NA	NA	1.03e-22	NA	NA	NA	NA	NA	NA	NA	NA	1.22e-13	NA
PBANKA_0922700	13.6305	1.16526	1944	713	65.1515	27888	4.44543	NA	NA	NA	NA	NA	NA	NA	NA	NA	NA	NA	503.446	85.9642	NA	NA	NA	NA	4	NA	NA	NA	NA	NA	NA	NA	NA	NA	NA	NA	NA	NA	NA
PBANKA_0922800	34.1212	1.54557	3444	686	66.4712	69812	4.84394	NA	NA	NA	NA	NA	NA	NA	NA	NA	NA	NA	-77.3012	-309.805	SNRPD1	small nuclear ribonucleoprotein Sm D1, putative	0.149159	Essential	5	NA	NA	NA	NA	NA	NA	NA	NA	NA	NA	NA	NA	NA	2.78e-39
PBANKA_0922900	31.6061	1.5133	3324	761	62.8055	64666	4.81068	0.000568783	NA	NA	NA	NA	NA	NA	NA	NA	NA	NA	109.5	-733.778	TIM44	mitochondrial import inner membrane translocase subunit TIM44, putative	0.113103	Essential	5	NA	NA	NA	NA	NA	NA	NA	NA	NA	NA	NA	NA	NA	2.51e-53
PBANKA_0923000	48.5567	1.6951	3915	853	58.3089	99347	4.99716	0.000777458	NA	NA	NA	NA	NA	NA	NA	NA	NA	NA	434.288	-1068.85	NA	NA	NA	NA	3	NA	NA	NA	NA	NA	NA	NA	NA	NA	NA	NA	NA	NA	5.06e-203
PBANKA_0923100	8.31476	0.969172	1279	330	83.871	17012	4.23078	0.000244613	NA	NA	NA	NA	NA	NA	NA	NA	NA	EEF	-1017.13	604.987	NA	NA	NA	NA	6	NA	NA	NA	NA	NA	NA	NA	NA	NA	NA	NA	NA	NA	NA
PBANKA_0923200	9.74047	1.03102	1475	467	77.175	19929	4.29951	NA	NA	NA	NA	NA	NA	NA	NA	NA	NA	NA	-385.121	390.929	NA	NA	NA	NA	6	NA	NA	NA	NA	NA	NA	NA	NA	NA	NA	NA	NA	NA	1.49e-12
PBANKA_0923300	75.7981	1.88535	4381	704	65.5914	155083	5.19057	0.0112558	NA	NA	NA	NA	NA	NA	NA	0.000169107	NA	NA	127.024	-408.627	NA	NA	NA	NA	5	NA	NA	NA	NA	NA	8.35e-06	NA	NA	NA	NA	NA	NA	NA	3.43e-14
PBANKA_0923400	344.764	2.53878	5056	1162	43.2063	705388	5.84843	NA	NA	NA	NA	NA	NA	NA	NA	NA	NA	NA	633.945	-2032.56	NA	NA	NA	NA	2	NA	NA	NA	NA	NA	NA	NA	NA	NA	NA	3.85e-06	NA	NA	NA
PBANKA_0923500	50.7302	1.71374	3964	874	57.2825	103794	5.01618	NA	NA	NA	NA	NA	NA	NA	NA	NA	NA	NA	27.5149	-1670.68	NA	NA	NA	NA	5	NA	NA	NA	NA	NA	NA	NA	3.18e-16	NA	NA	4.2e-06	NA	NA	2.66e-34
PBANKA_0923600	48.8617	1.69777	3920	586	71.3587	99971	4.99988	1.45e-05	NA	NA	NA	NA	NA	NA	NA	NA	NA	NA	-635.459	-750.911	MGE1	GrpE protein homolog, mitochondrial, putative	0.289248	Essential	5	NA	NA	NA	NA	NA	NA	NA	3.02e-09	NA	NA	NA	NA	NA	3.14e-56
PBANKA_0923700	17.7815	1.27373	2399	645	68.4751	36381	4.56089	0.000452848	NA	NA	NA	NA	NA	NA	NA	NA	NA	NA	691.22	55.4497	EK	ethanolamine kinase, putative	0.309001	Slow	4	NA	NA	NA	NA	NA	NA	NA	NA	NA	NA	9.75e-09	NA	NA	NA
PBANKA_0923800	4.91349	0.771844	818	325	84.1153	10053	4.00234	NA	NA	NA	NA	NA	NA	NA	NA	NA	NA	NA	-842.097	967.113	pdhA	pyruvate dehydrogenase E1 component subunit alpha	0.0449	Essential	7	1.43e-19	NA	NA	NA	NA	NA	NA	NA	NA	NA	2.49e-16	NA	NA	5.56e-07
PBANKA_0923900	7.82258	0.945596	1215	489	76.0997	16005	4.20428	0.000947506	NA	NA	NA	NA	NA	NA	NA	NA	NA	NA	-391.322	24.639	NA	NA	NA	NA	6	8.36e-15	NA	NA	NA	NA	NA	NA	NA	NA	NA	1.08e-12	NA	NA	3.23e-06
PBANKA_0924000	45.9379	1.67152	3842	618	69.7947	93989	4.97308	3.15e-69	NA	NA	NA	NA	NA	NA	NA	NA	NA	NA	-188.52	-110.138	NA	NA	NA	NA	4	2.25e-07	NA	NA	NA	NA	NA	NA	NA	NA	NA	NA	NA	NA	NA
PBANKA_0924100	32.0694	1.51943	3352	627	69.3548	65614	4.817	NA	NA	NA	NA	NA	NA	NA	NA	0.0114835	NA	NA	536.341	463.883	NA	NA	NA	NA	11	NA	NA	NA	NA	NA	NA	NA	NA	NA	7.25e-40	NA	NA	8.39e-15	NA
PBANKA_0924200	3.90029	0.690222	683	312	84.7507	7980	3.90206	NA	NA	NA	NA	NA	NA	NA	NA	NA	NA	Oocyst	-1343.33	466.093	NA	NA	NA	NA	6	NA	NA	NA	NA	NA	NA	NA	NA	NA	NA	NA	NA	NA	1.28e-12
PBANKA_0924300	36.9599	1.57933	3541	878	57.087	75620	4.87864	NA	NA	NA	NA	NA	NA	NA	NA	NA	NA	NA	857.441	-254.683	NA	NA	NA	NA	3	NA	NA	NA	NA	NA	NA	NA	NA	NA	NA	NA	NA	NA	NA
PBANKA_0924400	156.312	2.19676	4836	672	67.1554	319814	5.5049	0.0245344	NA	NA	0.00814648	9.65e-17	NA	0.0211233	9.35e-11	NA	NA	NA	-491.757	-1246.04	NA	NA	NA	NA	5	NA	NA	NA	NA	NA	NA	NA	6.96e-12	NA	NA	2.32e-09	NA	NA	2.81e-85
PBANKA_0924500	26.7121	1.44267	3061	717	64.956	54653	4.73762	NA	NA	NA	NA	NA	NA	NA	NA	NA	NA	NA	352.257	-346.175	SMC5	structural maintenance of chromosomes protein 5, putative	0.0808	Essential	3	NA	NA	NA	NA	NA	NA	NA	NA	NA	NA	2.89e-06	NA	NA	3.1e-20
PBANKA_0924600	26.9702	1.4467	3075	402	80.3519	55181	4.7418	8.71e-12	NA	NA	NA	NA	NA	NA	NA	1.55e-06	NA	NA	-905.092	645.146	NA	NA	NA	NA	6	NA	NA	NA	NA	NA	NA	NA	NA	NA	NA	NA	NA	NA	2.44e-07
PBANKA_0924700	25.1295	1.41713	2967	682	66.6667	51415	4.7111	NA	NA	NA	NA	NA	NA	NA	NA	NA	NA	NA	-123.223	-665.962	NA	RAP protein, putative	0.105251	Essential	5	NA	NA	NA	NA	NA	NA	NA	NA	NA	NA	NA	NA	NA	1.34e-13
PBANKA_0924800	47.5572	1.68625	3893	862	57.869	97302	4.98813	NA	NA	NA	NA	NA	NA	NA	NA	NA	NA	NA	202.437	-967.142	NA	NA	NA	NA	5	NA	NA	NA	NA	NA	NA	NA	NA	NA	NA	NA	NA	NA	5.8e-12
PBANKA_0924900	261.207	2.41864	5002	789	61.437	534429	5.72789	3.93e-38	NA	NA	0.00157376	0.0276891	NA	NA	0.000211829	NA	NA	NA	93.459	-675.757	NA	translation elongation factor EF-1, subunit alpha, putative	0.135213	Essential	4	NA	NA	NA	NA	NA	NA	NA	2.49e-10	NA	NA	NA	NA	NA	NA
PBANKA_0925000	76.391	1.88869	4390	882	56.8915	156296	5.19395	NA	NA	NA	NA	NA	NA	NA	NA	NA	NA	NA	495.833	-422.988	NA	RING zinc finger protein, putative	1.11702	Dispensable	4	NA	NA	NA	NA	NA	NA	NA	NA	NA	NA	NA	NA	NA	NA
PBANKA_0925100	22.2639	1.36668	2781	432	78.8856	45552	4.65852	NA	NA	NA	NA	NA	NA	NA	NA	0.00965609	NA	NA	150.408	516.571	LRR11	leucine-rich repeat protein	0.139794	Essential	11	NA	NA	NA	NA	3.58e-22	NA	NA	NA	NA	8.87e-24	NA	NA	NA	NA
PBANKA_0925200	160.59	2.20841	4852	924	54.8387	328567	5.51663	0.00085576	NA	NA	NA	NA	NA	NA	0.0199175	NA	NA	NA	273.49	-1570.47	CDPK7	calcium-dependent protein kinase 7	0.110892	Essential	2	NA	NA	NA	NA	NA	NA	NA	6.05e-12	NA	NA	NA	NA	NA	2.41e-16
PBANKA_0925300	85.3265	1.93614	4489	867	57.6246	174578	5.24199	0.00152435	NA	NA	NA	NA	NA	NA	0.0147367	NA	NA	NA	144.811	-1604.71	NA	NA	NA	NA	2	NA	NA	NA	NA	NA	NA	NA	5.27e-08	NA	NA	NA	NA	NA	1.01e-06
PBANKA_0925400	105.374	2.02684	4650	291	85.7771	215596	5.33364	0.00615317	NA	NA	NA	NA	NA	NA	NA	0.0164188	NA	Male	203.644	1767.45	NA	dynein heavy chain, putative	0.160802	Essential	12	NA	NA	NA	NA	1.13e-155	NA	NA	NA	NA	1.28e-47	NA	NA	3.3e-09	NA
PBANKA_0925500	62.1329	1.80026	4198	952	53.4702	127124	5.10423	NA	NA	NA	NA	NA	NA	NA	8.29e-07	NA	NA	NA	1216.5	-949.725	CDPK6	calcium-dependent protein kinase 6	0.80776	Slow	3	NA	NA	NA	NA	NA	NA	NA	NA	NA	NA	NA	NA	NA	3.48e-72
PBANKA_0925600	15.478	1.2169	2154	450	78.0059	31668	4.50063	NA	NA	NA	NA	NA	NA	NA	NA	NA	NA	NA	809.132	605.255	NA	conserved Plasmodium protein, unknown function	0.0984	Essential	7	NA	NA	NA	NA	NA	NA	NA	NA	NA	NA	5.42e-07	NA	NA	NA
PBANKA_0925700	10.0181	1.04211	1509	472	76.9306	20497	4.31171	NA	NA	NA	NA	NA	NA	NA	NA	NA	NA	NA	581.437	381.396	NA	NA	NA	NA	11	NA	NA	NA	NA	NA	NA	NA	NA	NA	2.67e-06	NA	NA	NA	NA
PBANKA_0925800	13.5567	1.16306	1934	372	81.8182	27737	4.44308	NA	NA	NA	NA	NA	NA	NA	NA	0.0336822	NA	NA	1304.54	551.12	NA	NA	NA	NA	8	NA	NA	NA	NA	NA	NA	NA	NA	NA	7.4e-21	NA	NA	8.95e-14	NA
PBANKA_0925900	21.5787	1.3537	2728	686	66.4712	44150	4.64494	NA	NA	NA	NA	NA	NA	NA	NA	NA	NA	NA	-216.063	-954.398	NA	NA	NA	NA	5	NA	NA	NA	NA	NA	NA	NA	NA	NA	NA	NA	NA	NA	7.34e-41
PBANKA_0926000	6.90616	0.897966	1089	311	84.7996	14130	4.15017	NA	NA	NA	NA	NA	NA	NA	NA	NA	NA	Oocyst	-1316.72	-417.58	NA	conserved Plasmodium protein, unknown function	1.03072	Dispensable	5	NA	NA	NA	NA	NA	NA	NA	1.93e-08	NA	NA	NA	NA	NA	3.67e-61
PBANKA_0926100	36.6188	1.5754	3531	496	75.7576	74922	4.87462	2.89e-06	NA	NA	NA	NA	NA	NA	NA	NA	NA	NA	-1119.93	-366.717	NA	NA	NA	NA	6	NA	NA	NA	NA	NA	NA	NA	8.9e-08	NA	NA	NA	NA	NA	2.52e-42
PBANKA_0926200	9.16618	1.00716	1386	357	82.5513	18754	4.27312	NA	NA	NA	NA	NA	NA	NA	NA	NA	NA	NA	-685.188	589.501	NA	NA	NA	NA	6	NA	NA	NA	NA	NA	NA	NA	NA	NA	NA	NA	NA	NA	NA
PBANKA_0926300	13.3666	1.15735	1912	453	77.8592	27348	4.43694	NA	NA	NA	NA	NA	NA	NA	NA	NA	NA	NA	-388.253	315.12	NA	NA	NA	NA	6	NA	NA	NA	NA	NA	NA	NA	NA	NA	NA	NA	NA	NA	NA
PBANKA_0926400	6.79668	0.89191	1077	172	91.5934	13906	4.14323	NA	NA	NA	0.0198609	NA	NA	0.023298	NA	NA	NA	NA	-356.065	1008.29	NA	NA	NA	NA	7	NA	NA	5.76e-08	NA	NA	NA	NA	NA	NA	NA	NA	NA	8.59e-12	NA
PBANKA_0926500	17.7898	1.27392	2401	277	86.4614	36398	4.56109	NA	NA	NA	NA	NA	NA	NA	NA	NA	NA	Female	1011.8	1857.21	NA	NA	NA	NA	13	NA	NA	NA	NA	NA	3.01e-161	NA	NA	NA	1.04e-34	NA	NA	NA	NA
PBANKA_0926600	9.65591	1.02759	1461	520	74.5846	19756	4.29572	NA	NA	NA	NA	NA	NA	NA	NA	NA	NA	NA	-226.793	127.903	GCN20	protein GCN20, putative;ABC transporter F family member 2, putative	1.00033	Dispensable	4	NA	NA	NA	NA	NA	6.09e-11	NA	NA	NA	NA	NA	NA	NA	NA
PBANKA_0926700	1311.62	3.11814	5222	1131	44.7214	2683571	6.42871	1.6e-31	NA	NA	NA	2.28e-166	NA	NA	NA	NA	NA	NA	836.546	-1788.77	NA	NA	NA	NA	2	NA	NA	NA	NA	NA	NA	NA	NA	NA	NA	4.15e-15	NA	3.61e-29	NA
PBANKA_0926800	11.0611	1.08139	1623	552	73.0205	22631	4.35472	0.00867551	NA	NA	NA	NA	NA	NA	NA	NA	NA	NA	-453.697	-151.036	NA	NA	NA	NA	6	NA	NA	NA	NA	NA	NA	NA	NA	NA	NA	NA	NA	NA	5.26e-26
PBANKA_0926900	26.6281	1.44135	3054	582	71.5543	54481	4.73625	NA	NA	NA	NA	NA	NA	NA	0.0210898	NA	NA	NA	1007.28	228.028	NA	WD repeat-containing protein, putative	0.816119	Slow	11	NA	NA	NA	NA	NA	NA	NA	NA	NA	3.91e-22	NA	NA	2.41e-29	NA
PBANKA_0927000	7.30987	0.919594	1148	356	82.6002	14956	4.17484	NA	NA	NA	NA	NA	NA	NA	NA	NA	NA	NA	527.704	654.69	TKL2	tyrosine kinase-like protein, putative	0.733509	Slow	11	NA	NA	1.49e-29	NA	NA	NA	NA	NA	NA	3.64e-11	NA	NA	3.98e-21	NA
PBANKA_0927100	20.7937	1.33833	2659	486	76.2463	42544	4.62885	0.00437983	NA	NA	NA	NA	NA	0.0161706	NA	NA	NA	NA	-1111.5	-116.312	NA	conserved Plasmodium protein, unknown function	0.179012	Essential	6	NA	NA	NA	NA	NA	NA	NA	7.39e-28	NA	NA	NA	NA	NA	1.37e-17
PBANKA_0927200	78.6168	1.901	4419	902	55.914	160850	5.20642	NA	NA	NA	NA	NA	NA	NA	NA	NA	NA	NA	453.613	-480.444	NA	conserved Plasmodium protein, unknown function	0.064	Essential	3	NA	NA	NA	NA	NA	NA	NA	NA	NA	NA	NA	NA	NA	NA
PBANKA_0927300	28.1422	1.46452	3153	429	79.0323	57579	4.76027	NA	NA	NA	NA	NA	NA	NA	NA	NA	NA	Female	1445.96	615.011	DHHC3	palmitoyltransferase	0.251555	Essential	8	NA	NA	NA	NA	NA	7.01e-49	NA	NA	NA	7.12e-07	NA	NA	7.25e-19	NA
PBANKA_0927400	2.65347	0.562706	529.5	258	87.39	5429	3.7348	NA	NA	NA	NA	NA	NA	NA	NA	NA	NA	Male	277.814	1017.27	NA	NA	NA	NA	11	NA	NA	NA	NA	2.18e-16	NA	NA	NA	NA	2.91e-26	NA	NA	NA	NA
PBANKA_0927500	8.80303	0.99136	1344	548	73.216	18011	4.25556	NA	NA	NA	NA	NA	NA	NA	NA	NA	NA	NA	213.415	113.156	NA	NA	NA	NA	11	NA	NA	NA	NA	1.52e-09	NA	NA	NA	NA	1.3e-21	NA	NA	NA	7.4e-09
PBANKA_0927600	55.1686	1.74949	4068	629	69.2571	112875	5.0526	NA	NA	NA	NA	NA	NA	NA	NA	NA	NA	NA	599.743	901.332	NA	NA	NA	NA	14	NA	NA	NA	NA	NA	1.32e-45	NA	NA	NA	1.99e-74	NA	NA	9.08e-06	NA
PBANKA_0927700	35.4907	1.56218	3493	286	86.0215	72614	4.86103	NA	NA	NA	NA	NA	NA	NA	NA	NA	NA	Male	169.942	1721.9	NA	conserved Plasmodium protein, unknown function	0.913686	Dispensable	12	NA	NA	NA	NA	3.63e-191	NA	NA	NA	NA	4.55e-59	NA	NA	NA	NA
PBANKA_0927800	18.2512	1.28446	2437	544	73.4115	37342	4.57221	NA	NA	NA	NA	NA	NA	NA	NA	NA	NA	NA	-377.853	-233.542	NA	tRNA nucleotidyltransferase, putative	0.233812	Essential	6	NA	NA	NA	NA	NA	NA	NA	5.75e-12	NA	NA	NA	NA	NA	3.55e-18
PBANKA_0927900	25.3319	1.42048	2977	627	69.3548	51829	4.71458	NA	NA	NA	NA	NA	NA	NA	NA	NA	NA	NA	-266.737	-211.65	NA	NA	NA	NA	4	NA	NA	NA	NA	NA	NA	NA	NA	NA	NA	5.31e-11	NA	NA	8.34e-06
PBANKA_0928000	49.6158	1.70429	3937	688	66.3734	101514	5.00653	NA	NA	NA	NA	NA	NA	NA	NA	NA	NA	NA	158.208	-960.966	NA	NA	NA	NA	5	NA	NA	NA	NA	NA	NA	NA	NA	NA	NA	NA	NA	NA	8.54e-98
PBANKA_0928100	597.807	2.77729	5152	733	64.174	1223113	6.08747	2.37e-60	NA	3.51e-09	4.59e-18	NA	3.27e-05	4.29e-11	4.07e-05	8.25e-31	NA	NA	-97.1044	-190.885	PGM1	phosphoglycerate mutase, putative	0.19333	Essential	4	NA	NA	NA	NA	NA	NA	NA	4.93e-10	NA	NA	NA	NA	NA	NA
PBANKA_0928200	71.937	1.86295	4328	933	54.3988	147183	5.16786	0.00527595	NA	NA	NA	NA	NA	NA	NA	NA	NA	NA	209.16	-1505.09	NA	conserved Plasmodium protein, unknown function	0.245921	Slow	2	NA	NA	NA	NA	NA	NA	NA	1.08e-09	NA	NA	NA	NA	NA	1.69e-22
PBANKA_0928300	9.93695	1.0389	1501	526	74.2913	20331	4.30818	NA	NA	NA	NA	NA	NA	NA	NA	NA	NA	NA	239.972	148.979	NA	NA	NA	NA	11	NA	NA	NA	NA	NA	NA	NA	NA	NA	7e-13	NA	NA	NA	NA
PBANKA_0928400	12.0186	1.11456	1748	613	70.0391	24590	4.39078	NA	NA	NA	NA	NA	NA	NA	NA	NA	NA	NA	641.766	29.1551	NA	conserved Plasmodium protein, unknown function	0.973284	Dispensable	4	NA	NA	NA	NA	NA	NA	NA	NA	NA	NA	1.84e-10	NA	NA	NA
PBANKA_0928500	38.4184	1.5957	3602	665	67.4976	78604	4.89545	2.03e-12	NA	NA	NA	NA	NA	NA	NA	NA	NA	NA	1078.51	-811.575	NA	ATP-dependent zinc metalloprotease FTSH, putative	0.0184	Essential	16	NA	NA	NA	NA	NA	NA	NA	NA	NA	NA	NA	NA	NA	4.15e-106
PBANKA_0928600	12	1.11394	1747	353	82.7468	24552	4.3901	NA	NA	NA	NA	NA	NA	NA	0.00661553	0.00132074	NA	Oocyst	-1291.46	94.5833	NA	AP-4 complex subunit mu, putative	0.0725	Essential	6	NA	NA	NA	NA	NA	NA	NA	9.11e-07	NA	NA	NA	NA	NA	5.22e-33
PBANKA_0928700	17.7111	1.2721	2390	707	65.4448	36237	4.55916	NA	NA	NA	NA	NA	NA	NA	NA	NA	NA	NA	274.261	-24.7478	NA	ubiquitin-protein ligase, putative	0.971717	Dispensable	4	NA	NA	NA	NA	NA	NA	NA	NA	NA	NA	NA	NA	NA	9.58e-15
PBANKA_0928800	59.1593	1.7793	4139	628	69.306	121040	5.08293	0.00125407	NA	NA	NA	NA	0.00122681	4.2e-07	1.83e-06	NA	0.0316487	NA	-367.982	-711.55	U2AF1	splicing factor U2AF small subunit, putative	0.127049	Essential	5	NA	NA	NA	NA	NA	NA	NA	NA	NA	NA	NA	NA	NA	5.3e-34
PBANKA_0928900	7.06061	0.906368	1106	767	62.5122	14446	4.15978	NA	NA	NA	NA	NA	NA	NA	NA	NA	NA	NA	361.803	-1128.18	NA	conserved protein, unknown function	0.413135	Slow	5	NA	NA	NA	NA	NA	NA	NA	NA	NA	NA	NA	NA	NA	4.6e-81
PBANKA_0929000	60.8974	1.79167	4170	838	59.042	124596	5.09551	NA	NA	NA	NA	NA	NA	NA	NA	NA	NA	NA	118.92	-1156.6	NA	tRNA m(1)G methyltransferase, putative	0.981256	Dispensable	5	NA	NA	NA	NA	NA	NA	NA	NA	NA	NA	7.6e-15	NA	NA	2.24e-87
PBANKA_0929100	23.6701	1.39217	2880	780	61.8768	48429	4.68511	NA	NA	NA	NA	NA	NA	NA	NA	0.00137316	NA	NA	296.277	-986.249	NA	acyl-CoA-binding protein, putative	0.761658	Slow	3	NA	NA	NA	NA	NA	NA	NA	NA	NA	NA	NA	NA	NA	1.9e-61
PBANKA_0929200	52.9951	1.73235	4021	850	58.4555	108428	5.03515	3.08e-06	NA	NA	NA	NA	NA	NA	NA	NA	NA	NA	1004.26	-788.946	NA	NA	NA	NA	3	NA	NA	NA	NA	NA	3.88e-17	NA	NA	NA	3.61e-12	NA	NA	NA	2.67e-31
PBANKA_0929300	43.3905	1.64729	3761	839	58.9932	88777	4.94831	NA	NA	NA	NA	NA	NA	NA	NA	NA	NA	NA	553.404	-882.9	ARC40	actin-related protein 2/3 complex subunit 1, putative	1.06732	Dispensable	3	NA	NA	NA	NA	NA	NA	NA	NA	NA	NA	NA	NA	NA	5.71e-12
PBANKA_0929400	54.6544	1.7455	4059	795	61.1437	111823	5.04854	NA	NA	NA	NA	NA	NA	NA	NA	NA	NA	NA	1216.94	-47.2325	MLC-B	myosin light chain B, putative	0.242292	Slow	8	NA	NA	NA	NA	NA	NA	4.48e-09	NA	NA	NA	NA	NA	NA	4.4e-07
PBANKA_0929500	33.2209	1.53429	3401	604	70.479	67970	4.83232	1.27e-05	NA	NA	NA	NA	NA	NA	0.000498433	0.00217065	NA	NA	-271.035	-756.941	MYST	histone acetyltransferase, putative	0.219523	Essential	5	NA	NA	NA	NA	NA	NA	NA	NA	NA	NA	NA	NA	NA	3.44e-20
PBANKA_0929600	102.452	2.01474	4631	896	56.2072	209616	5.32143	1.55e-08	NA	NA	NA	0.0178231	NA	NA	NA	NA	NA	NA	13.4272	-1595.18	NA	pre-RNA processing ribonucleoprotein, putative	0.201012	Essential	5	NA	NA	NA	NA	NA	NA	NA	4.57e-10	NA	NA	9.47e-09	NA	NA	1.08e-30
PBANKA_0929700	11.2414	1.08783	1653	611	70.1369	23000	4.36175	NA	NA	NA	NA	NA	NA	NA	NA	NA	NA	NA	38.1916	38.5406	NA	haloacid dehalogenase-like hydrolase, putative	0.986389	Dispensable	4	NA	NA	NA	NA	NA	1.26e-11	NA	NA	NA	8.16e-13	NA	NA	NA	NA
PBANKA_0929800	26.0684	1.43246	3022	554	72.9228	53336	4.72703	NA	NA	NA	NA	NA	NA	NA	NA	NA	NA	NA	-485.658	2.37247	NA	insulinase, putative	1.0921	Dispensable	6	NA	NA	NA	NA	NA	NA	NA	NA	NA	NA	2.15e-07	NA	NA	9.62e-20
PBANKA_0929900	34.1339	1.54573	3446	622	69.5992	69838	4.8441	0.00118646	NA	NA	NA	NA	NA	NA	NA	NA	NA	NA	-893.486	-733.488	NA	NA	NA	NA	5	NA	NA	NA	NA	NA	NA	NA	5.06e-48	NA	NA	NA	NA	NA	2.55e-113
PBANKA_0930000	47.3983	1.68483	3889	586	71.3587	96977	4.98667	NA	NA	NA	NA	NA	NA	NA	NA	NA	NA	NA	-117.691	204.419	NA	AP-1 complex subunit sigma, putative	0.096	Essential	4	NA	NA	NA	NA	NA	NA	NA	NA	NA	NA	NA	NA	NA	NA
PBANKA_0930100	44.0924	1.6541	3792	899	56.0606	90213	4.95527	0.000351076	NA	NA	NA	NA	NA	NA	NA	NA	NA	NA	806.356	-645.572	NA	conserved Plasmodium protein, unknown function	0.915508	Dispensable	3	NA	NA	NA	NA	NA	NA	3.76e-07	NA	NA	NA	NA	NA	NA	4.58e-15
PBANKA_0930200	31.6975	1.51451	3327	782	61.7791	64853	4.81194	NA	NA	NA	NA	NA	NA	NA	NA	NA	NA	NA	803.957	-604.377	MLH	DNA mismatch repair protein MLH, putative	0.0536	Essential	3	NA	NA	NA	NA	NA	NA	NA	NA	NA	NA	NA	NA	NA	NA
PBANKA_0930300	603.541	2.78143	5154	1294	36.7546	1234844	6.09161	NA	NA	0.044266	NA	6.25e-07	NA	NA	NA	NA	0.0391756	NA	733.099	-1979.86	NA	GTP-binding nuclear protein RAN/TC4, putative	0.202302	Essential	2	NA	NA	NA	NA	NA	NA	NA	NA	NA	NA	NA	NA	NA	1.08e-06
PBANKA_0930400	4.69013	0.755122	784	464	77.3216	9596	3.98214	NA	NA	NA	NA	NA	NA	NA	NA	NA	NA	NA	-292.612	263.147	ICT1	peptidyl-tRNA hydrolase ICT1, putative	1.0134	Dispensable	6	NA	NA	NA	NA	NA	NA	NA	NA	NA	NA	NA	NA	NA	NA
PBANKA_0930500	16.2141	1.23588	2213	537	73.7537	33174	4.52081	NA	NA	NA	NA	NA	NA	NA	NA	NA	NA	NA	-761.879	227.945	NA	NA	NA	NA	6	NA	NA	NA	NA	NA	NA	NA	NA	NA	NA	9.36e-11	NA	NA	NA
PBANKA_0930600	11.9316	1.11165	1736	307	84.9951	24412	4.38762	0.00833045	NA	NA	NA	NA	NA	NA	NA	NA	NA	NA	1675.16	817.928	NA	NA	NA	NA	9	NA	NA	NA	4.3e-06	NA	NA	NA	NA	NA	NA	1.25e-08	NA	5.19e-09	NA
PBANKA_0930700	30.434	1.4974	3262	767	62.5122	62268	4.79427	NA	NA	NA	NA	NA	NA	NA	NA	NA	NA	NA	268.355	-386.1	NA	NA	NA	NA	4	NA	NA	NA	NA	NA	NA	NA	NA	NA	NA	NA	NA	NA	NA
PBANKA_0930800	6.31672	0.864316	1009	315	84.6041	12924	4.11143	NA	NA	NA	NA	NA	NA	NA	NA	NA	NA	NA	559.911	1209.39	NA	conserved Plasmodium protein, unknown function	0.937638	Dispensable	11	NA	NA	NA	NA	NA	NA	NA	NA	NA	9.49e-25	NA	NA	NA	7.48e-08
PBANKA_0930900	15.4027	1.21492	2147	528	74.1935	31514	4.49852	NA	NA	NA	NA	NA	NA	NA	NA	NA	NA	NA	-74.5393	399.634	UCH54	deubiquinating/deneddylating enzyme, putative	0.901614	Slow	11	NA	NA	7.52e-14	NA	NA	NA	NA	NA	NA	NA	NA	NA	NA	NA
PBANKA_0931000	3.61632	0.664296	636	294	85.6305	7399	3.86923	NA	NA	NA	NA	NA	NA	NA	NA	NA	NA	NA	-359.015	385.332	NA	conserved Plasmodium membrane protein, unknown function	0.931959	Dispensable	6	NA	NA	3.78e-08	NA	NA	NA	NA	NA	NA	NA	NA	NA	NA	NA
PBANKA_0931100	142.015	2.15538	4801	850	58.4555	290563	5.46324	8.85e-14	NA	NA	0.00100992	0.00399331	4.01e-05	NA	2.72e-16	0.00556744	NA	NA	1225.06	-535.263	NA	NA	NA	NA	3	NA	NA	NA	NA	NA	NA	NA	NA	NA	5.37e-07	NA	NA	NA	NA
PBANKA_0931200	436.174	2.64065	5107	769	62.4145	892413	5.95057	NA	NA	NA	NA	4.88e-62	NA	NA	NA	7.75e-05	NA	NA	879.174	-1257.41	HSP101	heat shock protein 101	0.105072	Essential	10	NA	NA	NA	NA	NA	NA	NA	NA	NA	NA	NA	NA	2.69e-24	NA
PBANKA_0931300	369.566	2.56887	5070	1027	49.8045	756132	5.8786	3.2e-08	NA	0.00311291	0.015985	0.000641837	NA	7.55e-05	NA	NA	NA	NA	750.034	-1183.29	DPAP1	dipeptidyl aminopeptidase 1, putative	0.329947	Essential	3	NA	NA	NA	NA	NA	NA	NA	NA	NA	NA	NA	NA	NA	1.55e-89
PBANKA_0931400	3.68768	0.670958	652	169	91.74	7545	3.87772	NA	NA	NA	NA	NA	NA	NA	NA	4.76e-09	NA	NA	-1454.82	847.898	STT3	dolichyl-diphosphooligosaccharide--protein glycosyltransferase subunit STT3, putative	0.133663	Essential	17	NA	NA	NA	NA	NA	NA	NA	1.34e-07	NA	NA	NA	NA	NA	2.17e-13
PBANKA_0931500	24.1061	1.39978	2905	508	75.1711	49321	4.69304	NA	NA	NA	NA	NA	NA	NA	0.0428669	1.59e-06	NA	NA	1330.97	439.021	FT2	folate transporter 2, putative	0.944271	Dispensable	8	NA	NA	NA	NA	NA	1.49e-31	NA	NA	NA	NA	NA	NA	NA	NA
PBANKA_0931600	14.6667	1.19498	2071	627	69.3548	30008	4.47725	NA	NA	NA	NA	NA	NA	NA	NA	NA	NA	NA	603.812	-2.16956	SEC12	guanine nucleotide-exchange factor SEC12, putative	0.0485	Essential	4	NA	NA	NA	NA	NA	NA	NA	NA	NA	NA	NA	NA	NA	NA
PBANKA_0931700	69.218	1.84645	4297	591	71.1144	141620	5.15113	1.73e-17	NA	NA	0.0393551	NA	NA	0.0110258	0.0271788	5.8e-14	NA	NA	61.6905	259.102	NA	NA	NA	NA	11	NA	NA	NA	NA	NA	NA	NA	NA	NA	NA	NA	NA	NA	NA
PBANKA_0931800	23.9961	1.39787	2897	552	73.0205	49096	4.69105	2.62e-05	NA	NA	NA	NA	NA	NA	NA	NA	NA	NA	-309.972	-15.8846	NA	NA	NA	NA	4	NA	NA	NA	NA	NA	NA	NA	NA	NA	NA	2.62e-06	NA	NA	NA
PBANKA_0931900	54.9081	1.74747	4064	1057	48.3382	112342	5.05055	NA	NA	NA	NA	NA	NA	NA	NA	NA	NA	NA	1082.91	-857.524	NA	serine esterase, putative	0.995422	Dispensable	3	NA	NA	NA	NA	NA	NA	NA	NA	NA	NA	NA	NA	NA	2.1e-39
PBANKA_0932000	222.384	2.34905	4966	367	82.0626	454997	5.65801	1.96e-24	NA	NA	0.0273159	2.84e-89	NA	0.00235121	NA	NA	NA	NA	1563.09	766.134	RON4	rhoptry neck protein 4	0.0544	Essential	9	NA	NA	NA	4.5e-20	NA	NA	NA	NA	NA	NA	NA	NA	1.14e-28	NA
PBANKA_0932100	33.2903	1.53517	3405	463	77.3705	68112	4.83323	0.00100605	NA	NA	NA	NA	NA	0.0211233	0.00346229	2.87e-10	NA	NA	361.26	617.649	DHHC9	palmitoyltransferase	0.959501	Dispensable	4	NA	NA	NA	NA	NA	NA	NA	NA	NA	NA	NA	NA	1.09e-20	NA
PBANKA_0932200	166.54	2.22412	4866	713	65.1515	340741	5.53243	4.35e-06	NA	NA	NA	NA	0.00111443	NA	2.66e-05	1.68e-30	NA	NA	58.627	44.9824	NA	NA	NA	NA	4	NA	NA	1.12e-07	NA	NA	NA	NA	NA	NA	NA	NA	NA	4.34e-21	NA
PBANKA_0932300	21.0953	1.3443	2692	533	73.9492	43161	4.6351	2.49e-13	NA	NA	NA	NA	0.0085754	0.0110258	NA	NA	NA	NA	-349.6	78.0958	ApiAP2	transcription factor with AP2 domain(s), putative	0.959516	Dispensable	6	NA	NA	NA	NA	NA	NA	NA	NA	NA	NA	NA	NA	NA	8.63e-25
PBANKA_0932400	180.967	2.25999	4897	638	68.8172	370258	5.56851	5.63e-07	NA	NA	9.11e-05	0.0074019	NA	0.0069365	NA	4.35e-12	NA	NA	38.2749	-571.209	NA	NA	NA	NA	20	NA	NA	NA	NA	NA	NA	NA	NA	NA	NA	NA	NA	1.83e-11	NA
PBANKA_0932500	98.762	1.99897	4606	577	71.7986	202067	5.3055	4.33e-10	NA	NA	NA	1.3e-05	NA	NA	NA	NA	NA	NA	1412.65	482.462	NA	SET domain protein, putative	0.516581	Slow	8	NA	NA	NA	NA	NA	3.24e-55	NA	NA	NA	8.15e-15	NA	NA	1.19e-47	NA
PBANKA_0932600	114.566	2.06283	4704	479	76.5885	234402	5.36996	0.000180023	NA	NA	NA	NA	NA	NA	1.67e-23	0.000446094	NA	NA	929.871	1297.05	NA	conserved Plasmodium protein, unknown function	1.05728	Dispensable	14	NA	NA	NA	NA	NA	2.36e-81	NA	NA	NA	4.72e-26	NA	NA	NA	NA
PBANKA_0932700	43.5244	1.6486	3768	449	78.0547	89051	4.94964	2.56e-09	NA	NA	NA	NA	NA	NA	NA	5.17e-07	NA	NA	-1043.1	577.519	NA	NA	NA	NA	6	NA	NA	NA	NA	NA	NA	NA	2.86e-20	NA	NA	2.37e-14	NA	NA	7.9e-21
PBANKA_0932800	13.6207	1.16497	1940	497	75.7087	27868	4.44512	NA	NA	NA	NA	NA	NA	NA	NA	NA	NA	NA	496.759	357.246	NA	conserved Plasmodium protein, unknown function	0.112603	Essential	11	NA	NA	NA	NA	NA	NA	NA	NA	NA	NA	NA	NA	2.23e-09	NA
PBANKA_0932900	12.3548	1.12564	1783	432	78.8856	25278	4.40276	6.82e-09	NA	NA	NA	NA	NA	NA	NA	NA	NA	EEF	-691.129	1214.31	G3PDH	glycerol-3-phosphate dehydrogenase, putative	0.988909	Dispensable	7	3.98e-50	NA	NA	NA	NA	NA	NA	NA	NA	NA	NA	NA	NA	NA
PBANKA_0933000	88.9169	1.95384	4518.5	1006	50.8309	181924	5.25989	NA	NA	NA	NA	NA	NA	NA	NA	NA	NA	NA	676.228	-499.65	CLK3	serine/threonine protein kinase, putative	0.046	Essential	3	NA	NA	NA	NA	NA	NA	NA	NA	NA	4.12e-06	NA	NA	NA	6.34e-06
PBANKA_0933100	2.78104	0.577611	541	221	89.1984	5690	3.75519	NA	NA	NA	NA	NA	NA	NA	NA	NA	NA	NA	-1155.95	284.991	NA	conserved Plasmodium protein, unknown function	0.0296	Essential	17	NA	NA	NA	NA	2.82e-08	NA	NA	NA	NA	2.18e-07	NA	NA	NA	4.21e-08
PBANKA_0933200	43.8602	1.65186	3782	602	70.5767	89738	4.95298	1.92e-06	NA	NA	NA	NA	0.0238458	NA	0.0408734	0.000173136	6.81e-07	NA	-681.012	-684.068	NA	NA	NA	NA	5	NA	NA	NA	NA	NA	NA	NA	1.89e-21	NA	NA	NA	NA	NA	2.48e-59
PBANKA_0933300	27.5704	1.45592	3111	683	66.6178	56409	4.75136	NA	NA	NA	NA	NA	NA	NA	NA	NA	NA	NA	-215.434	-930.933	NA	conserved Plasmodium protein, unknown function	0.086	Essential	5	NA	NA	NA	NA	NA	NA	NA	NA	NA	NA	NA	NA	NA	4.58e-34
PBANKA_0933400	21.3798	1.34986	2714	528	74.1935	43743	4.64092	NA	NA	NA	NA	NA	NA	NA	NA	NA	NA	NA	-864.12	149.89	NA	NA	NA	NA	6	NA	NA	NA	NA	NA	NA	NA	1.13e-13	NA	NA	2.36e-11	NA	NA	3.07e-25
PBANKA_0933500	90.2893	1.96042	4535	845	58.6999	184732	5.26654	NA	NA	NA	0.00505799	0.00308413	0.000352228	7.6e-06	NA	1.03e-05	0.00677331	NA	1249.03	-1043.96	ROM1	rhomboid protease ROM1	1.00706	Dispensable	3	NA	NA	NA	NA	NA	NA	NA	NA	NA	NA	NA	NA	NA	6.31e-12
PBANKA_0933600	6.62121	0.882024	1054	243	88.1232	13547	4.13188	NA	NA	NA	NA	NA	NA	NA	NA	NA	NA	Male	277.101	1727.47	NA	dynein light chain 2, putative	1.00434	Dispensable	12	NA	NA	NA	NA	1.09e-36	NA	NA	NA	NA	8.08e-23	NA	NA	NA	NA
PBANKA_0933700	21.0367	1.34315	2687	449	78.0547	43041	4.63389	9.81e-09	NA	NA	NA	NA	NA	NA	NA	NA	NA	NA	-57.3072	773.762	MAPK2	mitogen-activated protein kinase 2	1.01636	Dispensable	11	NA	NA	NA	NA	4.03e-24	NA	NA	NA	NA	1.29e-14	NA	NA	NA	NA
PBANKA_0933800	12.6114	1.1339	1809	406	80.1564	25803	4.41169	0.0352041	NA	NA	NA	NA	NA	NA	NA	NA	NA	NA	-773.486	473.732	NA	conserved Plasmodium protein, unknown function	0.956889	Dispensable	6	NA	NA	NA	NA	NA	NA	NA	NA	NA	NA	NA	NA	NA	NA
PBANKA_0933900	10.1794	1.04842	1522	369	81.9648	20827	4.31865	0.0119764	NA	NA	NA	NA	NA	NA	NA	NA	NA	NA	-772.983	617.391	NA	glyoxalase I, putative	1.02471	Dispensable	6	NA	NA	NA	NA	NA	NA	NA	NA	NA	NA	NA	NA	NA	NA
PBANKA_0934000	14.3768	1.18687	2030	423	79.3255	29415	4.46858	NA	NA	NA	NA	NA	NA	NA	NA	NA	NA	Oocyst	-1039.39	-294.898	NA	conserved Plasmodium protein, unknown function	0.240952	Slow	6	NA	NA	NA	NA	NA	NA	NA	2.32e-08	NA	NA	1.49e-10	NA	NA	1.86e-13
PBANKA_0934100	5.82209	0.833918	951	305	85.0929	11912	4.07602	NA	NA	NA	NA	NA	NA	NA	NA	NA	NA	EEF	-930.474	702.514	NA	GTP-binding protein, putative	0.0831	Essential	6	NA	NA	NA	NA	NA	NA	NA	NA	NA	NA	NA	NA	NA	NA
PBANKA_0934200	100.27	2.00548	4613	833	59.2864	205153	5.31208	0.00115726	NA	NA	7.1e-05	NA	1.62e-06	0.0001075	4.52e-05	NA	0.00405342	NA	763.914	-207.174	NA	NA	NA	NA	4	NA	NA	NA	NA	NA	NA	NA	1.35e-08	NA	NA	5.09e-10	NA	NA	1.84e-07
PBANKA_0934300	45.5239	1.66768	3826	636	68.915	93142	4.96915	0.000453874	NA	NA	NA	NA	NA	NA	0.0457928	4.53e-08	NA	NA	744.931	129.53	NA	protein tyrosine phosphatase, putative	0.106044	Essential	8	NA	NA	7.58e-11	NA	NA	NA	NA	NA	NA	NA	NA	NA	6.29e-17	NA
PBANKA_0934400	10.4453	1.05863	1551.5	638	68.8172	21371	4.32985	NA	NA	NA	NA	NA	NA	NA	NA	NA	NA	NA	-67.7729	-858.365	NA	NA	NA	NA	5	NA	NA	NA	NA	NA	NA	NA	NA	NA	NA	NA	NA	NA	4.63e-21
PBANKA_0934500	65.8446	1.82507	4248	816	60.1173	134718	5.12943	0.0143442	NA	NA	NA	NA	0.049991	NA	NA	NA	NA	NA	1273.83	-1112.56	NA	NA	NA	NA	3	NA	NA	NA	NA	NA	NA	NA	NA	NA	NA	NA	NA	NA	NA
PBANKA_0934600	4.59384	0.74771	778	161	92.131	9399	3.97313	0.0231688	NA	NA	NA	NA	NA	NA	NA	NA	NA	Male	104.953	1842.5	NA	NA	NA	NA	12	NA	NA	NA	NA	9.63e-31	NA	NA	NA	NA	2.09e-16	NA	NA	NA	NA
PBANKA_0934700	16.5728	1.24484	2270	315	84.6041	33908	4.53031	NA	NA	NA	NA	NA	NA	NA	NA	NA	NA	NA	196.879	1474.18	NA	conserved Plasmodium protein, unknown function	0.951374	Dispensable	12	NA	NA	NA	NA	1.47e-68	NA	NA	NA	NA	7.3e-25	NA	NA	5.81e-25	NA
PBANKA_0934800	1.17937	0.338332	379	171	91.6422	2413	3.38274	NA	NA	NA	NA	NA	NA	NA	NA	NA	NA	NA	172.889	1624.38	NA	NA	NA	NA	12	NA	NA	NA	NA	NA	NA	NA	NA	NA	NA	NA	NA	NA	NA
PBANKA_0934900	3.19941	0.623189	586	114	94.4282	6546	3.81604	NA	NA	NA	NA	NA	NA	NA	NA	NA	NA	NA	142.897	1969.33	NA	NA	NA	NA	12	NA	NA	NA	NA	1.91e-40	NA	NA	NA	NA	4.42e-22	NA	NA	NA	NA
PBANKA_0935000	13.1022	1.14929	1878	421	79.4233	26807	4.42826	NA	NA	NA	NA	NA	NA	NA	NA	0.0262101	NA	NA	373.339	398.724	NA	NA	NA	NA	11	NA	NA	NA	NA	NA	NA	NA	NA	NA	NA	NA	NA	1.2e-06	NA
PBANKA_0935100	14.0122	1.17644	1987	494	75.8553	28669	4.45743	1.32e-12	NA	NA	NA	NA	NA	NA	NA	NA	NA	NA	-499.339	77.5856	NA	NA	NA	NA	6	NA	NA	NA	NA	NA	NA	NA	NA	NA	NA	5.08e-11	NA	NA	4.54e-22
PBANKA_0935200	3.63148	0.665719	637	429	79.0323	7430	3.87105	NA	NA	NA	NA	NA	NA	NA	NA	NA	NA	NA	-436.582	424.002	NA	NA	NA	NA	6	NA	NA	NA	NA	NA	NA	NA	NA	NA	NA	NA	NA	NA	2.85e-10
PBANKA_0935300	5.16325	0.789809	860	570	72.1408	10564	4.02387	NA	NA	NA	NA	NA	NA	NA	NA	NA	NA	NA	-437.923	-206.655	NA	conserved Plasmodium protein, unknown function	0.108749	Essential	6	NA	NA	NA	NA	NA	NA	NA	4.1e-06	NA	2.76e-08	NA	NA	NA	2.41e-22
PBANKA_0935400	3.3915	0.642612	604	197	90.3715	6939	3.84136	NA	NA	NA	NA	NA	NA	NA	NA	NA	NA	Oocyst	-1566.02	770.384	COQ4	ubiquinone biosynthesis protein COQ4, putative	0.106007	Essential	17	NA	NA	NA	NA	NA	NA	NA	2.45e-17	NA	NA	NA	NA	NA	2.39e-37
PBANKA_0935500	49.7884	1.70576	3941	878	57.087	101867	5.00804	NA	NA	NA	NA	NA	NA	NA	NA	NA	NA	NA	666.796	-350.251	NA	conserved Plasmodium protein, unknown function	0.0761	Essential	3	NA	NA	NA	NA	NA	NA	NA	NA	NA	NA	NA	NA	NA	NA
PBANKA_0935600	58.3763	1.77361	4119	1001	51.0753	119438	5.07715	NA	NA	NA	NA	NA	NA	NA	NA	NA	NA	NA	1168.66	-1154.07	NA	NA	NA	NA	3	NA	NA	NA	NA	NA	NA	NA	1.04e-09	NA	NA	NA	NA	NA	9.31e-40
PBANKA_0935700	4.37488	0.730369	741	328	83.9687	8951	3.95192	NA	NA	NA	NA	NA	NA	NA	NA	NA	NA	NA	1339.81	554.711	NA	NA	NA	NA	8	NA	NA	NA	NA	NA	NA	NA	NA	NA	NA	NA	NA	9.83e-16	NA
PBANKA_0935800	8.88368	0.994918	1352	606	70.3812	18176	4.25952	NA	NA	NA	NA	NA	NA	NA	NA	NA	NA	NA	179.579	-104.126	NA	NA	NA	NA	4	NA	NA	NA	NA	NA	NA	NA	NA	NA	9.23e-08	NA	NA	NA	NA
PBANKA_0935900	15.2639	1.21123	2127	599	70.7234	31230	4.49459	NA	NA	NA	NA	NA	NA	NA	NA	NA	NA	NA	-331.567	-237.306	NA	NA	NA	NA	4	NA	NA	NA	NA	NA	NA	NA	1.08e-06	NA	NA	7.21e-08	NA	NA	1.22e-27
PBANKA_0936000	21.7757	1.35747	2744	528	74.1935	44553	4.64889	NA	NA	NA	NA	NA	NA	NA	NA	NA	NA	NA	1794.13	-438.267	NA	NA	NA	NA	16	NA	NA	NA	NA	NA	NA	NA	NA	3.38e-07	NA	NA	NA	NA	5.5e-57
PBANKA_0936100	10.9184	1.07622	1607	539	73.6559	22339	4.34908	NA	NA	NA	NA	NA	NA	NA	NA	NA	NA	NA	-329.631	185.749	NA	NA	NA	NA	6	NA	NA	6.52e-06	NA	NA	NA	NA	NA	NA	NA	NA	NA	NA	NA
PBANKA_0936200	0.739003	0.2403	334	248	87.8788	1512	3.17984	NA	NA	NA	NA	NA	NA	NA	NA	NA	NA	NA	-1086.8	375.774	NA	NA	NA	NA	6	NA	NA	NA	NA	NA	NA	NA	NA	NA	NA	NA	NA	NA	NA
PBANKA_0936300	14.9638	1.20314	2089	689	66.3245	30616	4.48596	NA	NA	NA	NA	NA	NA	NA	NA	NA	NA	NA	-466.139	-978.159	NA	NA	NA	NA	5	NA	NA	NA	NA	NA	NA	6.08e-06	NA	NA	NA	NA	NA	NA	1.63e-42
PBANKA_0936400	27.5958	1.4563	3113	822	59.824	56461	4.75176	NA	NA	NA	NA	NA	NA	NA	NA	NA	NA	NA	255.226	-272.184	NA	conserved Plasmodium protein, unknown function	0.279481	Essential	4	NA	NA	NA	NA	NA	NA	NA	NA	NA	1.73e-13	NA	NA	NA	NA
PBANKA_0936500	8.62659	0.983472	1318	304	85.1417	17650	4.24677	NA	NA	NA	NA	NA	NA	NA	NA	NA	NA	NA	335.309	503.465	RFC5	replication factor C subunit 5, putative	0.0509	Essential	11	NA	NA	NA	NA	NA	NA	NA	NA	NA	NA	NA	NA	2.17e-09	NA
PBANKA_0936600	53.6153	1.73731	4036	643	68.5728	109697	5.0402	NA	NA	NA	NA	NA	NA	NA	NA	NA	NA	NA	-571.766	-1027.57	NA	conserved Plasmodium protein, unknown function	0.844235	Slow	5	NA	NA	NA	NA	NA	NA	8.3e-30	NA	NA	NA	NA	NA	NA	2.72e-59
PBANKA_0936700	25.8671	1.42922	3010	693	66.129	52924	4.72366	NA	NA	NA	NA	NA	NA	NA	NA	NA	NA	NA	161.982	-934.451	NA	NA	NA	NA	5	NA	NA	NA	NA	NA	NA	NA	NA	NA	NA	NA	NA	NA	2.47e-09
PBANKA_0936800	14.5406	1.19147	2058	421	79.4233	29750	4.4735	NA	NA	NA	NA	NA	NA	NA	NA	NA	NA	NA	180.136	1191.73	NA	NA	NA	NA	11	NA	NA	NA	NA	1.25e-42	NA	NA	NA	NA	3.99e-17	NA	NA	7.54e-15	NA
PBANKA_0936900	32.196	1.52109	3353	412	79.8631	65873	4.81871	0.00527537	NA	NA	3.78e-05	NA	NA	0.0418435	0.000307106	1.09e-06	NA	NA	259.688	547.993	ALP1	actin-like protein, putative	0.604152	Slow	11	NA	NA	NA	NA	NA	NA	NA	NA	NA	NA	NA	NA	2.84e-10	NA
PBANKA_0937000	40.1764	1.61465	3650	433	78.8368	82201	4.91488	1.98e-10	NA	NA	NA	NA	NA	0.00206043	NA	0.00494955	NA	NA	-769.948	567.465	NA	mitochondrial ribosomal protein L11 precursor, putative	0.0649	Essential	6	NA	NA	NA	NA	NA	NA	NA	NA	NA	NA	7.55e-08	NA	NA	NA
PBANKA_0937100	27.4062	1.45341	3098	625	69.4526	56073	4.74876	NA	NA	NA	NA	NA	NA	NA	NA	NA	NA	NA	378.612	122.888	VPS35	vacuolar protein sorting-associated protein 35, putative	0.1	Essential	4	NA	NA	NA	NA	NA	NA	NA	NA	NA	NA	NA	NA	5.54e-08	NA
PBANKA_0937200	220.651	2.34567	4963	1136	44.477	451452	5.65461	0.0293299	NA	NA	NA	0.0364292	NA	NA	NA	NA	NA	NA	701.049	-1980.51	NA	asparagine-rich antigen, putative	0.0959	Essential	2	NA	NA	NA	NA	NA	NA	NA	NA	NA	NA	NA	NA	NA	7.83e-50
PBANKA_0937300	41.6691	1.63011	3707	853	58.3089	85255	4.93072	NA	NA	NA	NA	NA	NA	NA	NA	NA	NA	NA	405.317	-720.22	NA	NA	NA	NA	3	NA	NA	NA	NA	NA	NA	NA	NA	NA	NA	NA	NA	NA	1.22e-13
PBANKA_0937400	66.2102	1.82743	4257	542	73.5093	135466	5.13183	NA	NA	NA	NA	NA	NA	NA	NA	0.0261414	NA	NA	-104.074	93.1574	PRPF6	pre-mRNA-processing factor 6, putative	0.1	Essential	4	NA	NA	NA	NA	NA	NA	NA	NA	NA	NA	NA	NA	NA	NA
PBANKA_0937500	21.9247	1.3603	2756	566	72.3363	44858	4.65185	NA	NA	NA	NA	NA	NA	NA	NA	NA	0.0381485	NA	1315.19	494.667	NA	conserved Plasmodium protein, unknown function	1.02707	Dispensable	8	NA	NA	NA	NA	NA	7.15e-09	NA	NA	NA	5.12e-06	NA	NA	NA	NA
PBANKA_0937600	2.19599	0.504606	472	214	89.5406	4493	3.65263	NA	NA	NA	NA	NA	NA	NA	NA	NA	NA	NA	-1383.79	669.582	NA	NA	NA	NA	6	NA	NA	NA	NA	NA	NA	NA	4.46e-07	NA	NA	NA	NA	NA	1.2e-06
PBANKA_0937700	196.176	2.29486	4931	1119	45.3079	401377	5.60355	0.0352041	NA	NA	NA	NA	NA	NA	NA	NA	NA	NA	525.119	-1997.31	RPL36	60S ribosomal protein L36, putative	0.124597	Essential	2	NA	NA	NA	NA	NA	NA	NA	NA	NA	NA	NA	NA	NA	NA
PBANKA_0937750	1.27713	0.357387	384	139	93.2063	2613	3.41731	NA	NA	NA	NA	NA	NA	NA	NA	NA	NA	NA	-1552.71	895.793	NA	NA	NA	NA	17	NA	NA	NA	NA	NA	NA	NA	2.78e-13	NA	NA	NA	NA	NA	4.2e-15
PBANKA_0937800	50.3827	1.71082	3954	846	58.651	103083	5.01319	NA	NA	NA	NA	NA	NA	NA	NA	NA	NA	NA	-51.7722	-1671.59	ENP1	essential nuclear protein 1, putative	0.0394	Essential	5	NA	NA	NA	NA	NA	NA	NA	1.08e-06	NA	NA	2.07e-06	NA	NA	1.16e-40
PBANKA_0937840	0.234604	0.0915277	248	39	98.0938	480	2.68215	NA	NA	NA	NA	NA	NA	NA	NA	NA	NA	NA	-1494.03	1098.03	NA	NA	NA	NA	17	NA	NA	NA	NA	NA	NA	NA	NA	NA	NA	NA	NA	NA	3.72e-07
PBANKA_0937860	0.424242	0.153584	285	76	96.2854	868	2.93902	NA	NA	NA	NA	NA	NA	NA	NA	NA	NA	NA	-1501.19	1075.65	NA	NA	NA	NA	17	NA	NA	NA	NA	NA	NA	NA	NA	NA	NA	NA	NA	NA	NA
PBANKA_0937880	0.321603	0.121101	264	89	95.65	658	2.81889	NA	NA	NA	NA	NA	NA	NA	NA	NA	NA	NA	1628.24	936.618	NA	NA	NA	NA	9	NA	NA	NA	NA	NA	NA	NA	NA	NA	NA	NA	NA	NA	NA
PBANKA_0937900	10.9413	1.07705	1611	420	79.4721	22386	4.35	NA	NA	NA	NA	NA	NA	NA	NA	NA	NA	NA	860.067	860.749	NA	NA	NA	NA	11	NA	NA	NA	NA	5.11e-22	NA	NA	NA	NA	5.65e-51	NA	NA	3.02e-32	NA
PBANKA_0938000	85.9428	1.93923	4493	569	72.1896	175839	5.24512	2.48e-05	NA	NA	NA	NA	NA	NA	NA	0.00759619	NA	NA	433.333	962.258	NA	NA	NA	NA	14	NA	NA	NA	NA	NA	2.02e-117	NA	NA	NA	5.42e-21	NA	NA	1.33e-09	NA
PBANKA_0938050	0.535191	0.186162	305	110	94.6237	1095	3.03981	NA	NA	NA	NA	NA	NA	NA	NA	NA	NA	NA	-1575.45	861.585	NA	NA	NA	NA	17	NA	NA	NA	NA	NA	NA	NA	NA	NA	NA	NA	NA	NA	3.59e-06
PBANKA_0938100	15.3133	1.21254	2132	394	80.7429	31331	4.49599	NA	NA	NA	NA	NA	NA	NA	NA	NA	NA	NA	-999.959	200.169	NA	conserved Plasmodium protein, unknown function	0.251727	Slow	6	NA	NA	NA	NA	NA	NA	NA	2.13e-21	NA	NA	NA	NA	NA	2.69e-34
PBANKA_0938200	3.51906	0.655048	623.5	391	80.8895	7200	3.85739	NA	NA	NA	NA	NA	NA	NA	NA	NA	NA	NA	-305.852	555.395	NA	NA	NA	NA	6	NA	NA	NA	NA	NA	6.32e-06	NA	NA	NA	NA	NA	NA	NA	4.01e-06
PBANKA_0938300	26.2595	1.43552	3034	709	65.347	53727	4.7302	NA	NA	NA	NA	NA	NA	NA	NA	NA	NA	NA	241.925	-12.7619	NA	heat shock protein, putative	0.130398	Essential	4	NA	NA	1.32e-20	NA	NA	NA	NA	NA	NA	NA	7.64e-06	NA	NA	NA
PBANKA_0938400	285.678	2.45739	5022	739	63.8807	584497	5.76678	2.06e-05	NA	0.00018444	NA	NA	NA	NA	7.74e-05	2.12e-13	NA	NA	-1.60624	-13.3009	NA	NA	NA	NA	4	NA	NA	1.7e-18	NA	NA	NA	NA	NA	NA	NA	1.08e-09	NA	NA	NA
PBANKA_0938500	183.44	2.26585	4902	708	65.3959	375318	5.5744	0.0266235	NA	0.0068214	NA	NA	NA	NA	8.53e-06	4.63e-10	NA	NA	59.4213	127.332	NA	succinyl-CoA synthetase alpha subunit, putative	0.610299	Slow	4	NA	NA	NA	NA	NA	NA	NA	NA	NA	NA	NA	NA	NA	NA
PBANKA_0938600	18.238	1.28416	2434	580	71.652	37315	4.5719	0.0266235	NA	NA	NA	NA	NA	NA	NA	NA	NA	NA	-713.775	30.0338	CK2alpha	casein kinase 2, alpha subunit	0.131279	Essential	6	NA	NA	NA	NA	NA	NA	NA	8.6e-39	NA	NA	NA	NA	NA	2.14e-21
PBANKA_0938700	14.2146	1.18226	2013	395	80.694	29083	4.46365	3.16e-05	NA	NA	NA	NA	NA	NA	NA	NA	NA	NA	-1062.39	522.811	NA	NA	NA	NA	6	NA	NA	NA	NA	NA	NA	NA	NA	NA	NA	3.08e-07	NA	NA	1.27e-14
PBANKA_0938800	23.5357	1.3898	2870	544	73.4115	48154	4.68264	NA	NA	NA	NA	NA	NA	NA	NA	NA	NA	NA	726.619	801.38	NA	NA	NA	NA	11	NA	NA	NA	NA	NA	NA	NA	NA	NA	6.52e-51	NA	NA	NA	NA
PBANKA_0938900	97.6891	1.99427	4596	902	55.914	199872	5.30075	NA	NA	NA	NA	NA	NA	NA	NA	NA	NA	NA	1076.12	-1136.56	NA	IWS1-like protein, putative	0.81802	Slow	3	NA	NA	NA	NA	NA	NA	NA	NA	NA	NA	NA	NA	NA	5.54e-06
PBANKA_0939000	73.8348	1.8741	4359	891	56.4516	151066	5.17917	NA	NA	NA	NA	NA	NA	NA	NA	NA	NA	NA	1178.29	-421.889	NA	NA	NA	NA	16	NA	NA	NA	NA	NA	NA	NA	NA	NA	6.39e-53	NA	NA	NA	2.34e-17
PBANKA_0939100	255.119	2.40844	4998	1207	41.0068	521974	5.71765	0.0268517	NA	NA	NA	8.83e-10	NA	NA	NA	NA	NA	NA	1261.52	-1250.94	ApiAP2	transcription factor with AP2 domain(s), putative	0.1	Essential	3	NA	NA	NA	NA	NA	NA	NA	NA	NA	NA	NA	NA	NA	1.52e-24
PBANKA_0939200	28.9145	1.47588	3198	556	72.825	59159	4.77203	NA	NA	NA	NA	NA	NA	NA	NA	NA	NA	Oocyst	-397.764	-1364.02	NA	NA	NA	NA	5	NA	NA	NA	NA	NA	NA	NA	NA	NA	NA	NA	NA	NA	2.29e-11
PBANKA_0939300	3.63539	0.666086	639	248	87.8788	7438	3.87151	NA	NA	NA	NA	NA	NA	NA	NA	NA	NA	Male	139.653	1809.05	NA	NA	NA	NA	12	NA	NA	NA	NA	2.78e-121	NA	NA	NA	NA	7.01e-65	NA	NA	NA	NA
PBANKA_0939400	23.6725	1.39221	2882	573	71.9941	48434	4.68516	NA	NA	NA	NA	NA	NA	NA	NA	NA	NA	NA	-560.326	-922.051	NA	NA	NA	NA	5	NA	NA	NA	NA	NA	NA	NA	NA	NA	NA	7e-06	NA	NA	2.9e-43
PBANKA_0939500	108.212	2.03827	4665	603	70.5279	221401	5.34518	0.000252112	NA	NA	0.000838756	NA	NA	NA	4.75e-24	4.22e-41	NA	NA	112.571	141.58	NA	NA	NA	NA	4	NA	NA	NA	NA	NA	4.51e-08	NA	NA	NA	NA	NA	NA	NA	NA
PBANKA_0939600	408.957	2.61274	5097	1321	35.435	836727	5.92258	NA	NA	NA	NA	2.62e-16	NA	NA	NA	NA	NA	NA	766.921	-1991.42	PAIP1	polyadenylate-binding protein-interacting protein 1, putative	0.358345	Essential	2	NA	NA	NA	NA	NA	NA	NA	NA	NA	NA	NA	NA	1.22e-12	NA
PBANKA_0939700	18.6931	1.29431	2475	504	75.3666	38246	4.5826	NA	NA	NA	NA	NA	NA	0.0469053	NA	NA	NA	NA	-588.59	-710.548	NA	NA	NA	NA	5	NA	NA	NA	NA	NA	NA	NA	NA	NA	NA	NA	NA	NA	2.61e-19
PBANKA_0939800	6.0303	0.846974	972.5	413	79.8143	12338	4.09128	NA	NA	NA	NA	NA	NA	NA	NA	NA	NA	NA	-942.347	514.59	NA	nucleic acid binding protein, putative	1.00087	Dispensable	6	NA	NA	NA	NA	NA	NA	NA	NA	NA	NA	NA	NA	NA	1.29e-07
PBANKA_0939900	5.02199	0.77974	833	288	85.9238	10275	4.01182	NA	NA	NA	NA	NA	NA	0.0125545	NA	NA	NA	Trophozoite	-905.769	684.739	LSM4	U6 snRNA-associated Sm-like protein LSm4, putative	0.0737	Essential	6	NA	NA	5.85e-41	NA	NA	NA	NA	NA	NA	NA	7.11e-06	NA	NA	NA
PBANKA_0940000	2.43353	0.535741	498	391	80.8895	4979	3.69723	NA	NA	NA	NA	NA	NA	NA	NA	NA	NA	NA	411.982	828.702	NA	NA	NA	NA	14	NA	NA	NA	NA	NA	NA	NA	NA	NA	NA	NA	NA	NA	NA
PBANKA_0940100	24.61	1.40841	2938	656	67.9374	50352	4.70203	1.54e-07	NA	NA	NA	NA	NA	NA	NA	NA	NA	NA	31.4145	-15.316	NA	protein kinase, putative	0.994953	Dispensable	4	NA	NA	NA	NA	NA	NA	NA	NA	NA	NA	NA	NA	NA	NA
PBANKA_0940200	8.59873	0.982214	1314	572	72.043	17593	4.24536	NA	NA	NA	NA	NA	NA	NA	NA	NA	NA	NA	-52.0677	-43.656	NA	dna2/nam7 helicase family member, putative	0.991653	Dispensable	4	NA	NA	NA	NA	NA	NA	NA	NA	NA	NA	NA	NA	NA	NA
PBANKA_0940300	16.349	1.23927	2237	481	76.4907	33450	4.52441	7.86e-05	NA	NA	NA	NA	NA	NA	NA	NA	NA	NA	-238.646	156.656	NA	NA	NA	NA	6	NA	NA	NA	NA	NA	NA	NA	NA	NA	NA	NA	NA	NA	NA
PBANKA_0940400	8.78886	0.990732	1340	538	73.7048	17982	4.25486	NA	NA	NA	NA	NA	NA	NA	NA	NA	NA	NA	-477.762	-831.041	NA	NA	NA	NA	5	NA	NA	NA	NA	NA	NA	NA	NA	NA	NA	NA	NA	NA	9.8e-23
PBANKA_0940500	5.10508	0.785692	846	333	83.7243	10445	4.01895	NA	NA	NA	NA	NA	NA	NA	NA	NA	NA	Oocyst	-1269.44	603.048	NA	NA	NA	NA	6	NA	NA	NA	NA	NA	NA	NA	1.54e-08	NA	NA	NA	NA	NA	1.02e-12
PBANKA_0940600	13.8206	1.17087	1968	527	74.2424	28277	4.45145	0.00871574	NA	NA	NA	NA	NA	NA	NA	NA	NA	NA	-16.1127	257.874	NA	NA	NA	NA	11	NA	NA	NA	NA	NA	NA	NA	NA	NA	NA	NA	NA	NA	NA
PBANKA_0940700	17.2263	1.2607	2353.5	645	68.4751	35245	4.54711	NA	NA	NA	NA	NA	NA	NA	NA	NA	NA	NA	-318.106	-303.013	NA	NA	NA	NA	4	NA	NA	NA	NA	NA	NA	NA	2.36e-18	NA	NA	NA	NA	NA	2.25e-17
PBANKA_0940800	20.4756	1.33194	2631	538	73.7048	41893	4.62215	NA	NA	NA	NA	NA	NA	NA	NA	NA	NA	NA	-155.067	134.28	NA	apicoplast ribosomal protein S15 precursor, putative	0.0623	Essential	4	NA	NA	NA	NA	NA	NA	NA	NA	NA	NA	NA	NA	NA	NA
PBANKA_0940900	12.8812	1.14243	1842	431	78.9345	26355	4.42088	0.000336111	NA	NA	NA	NA	NA	0.00479653	NA	NA	NA	NA	-979.464	410.254	RUVB2	RuvB-like helicase 2, putative	0.27199	Essential	6	NA	NA	NA	NA	NA	NA	NA	8.81e-14	NA	NA	NA	NA	NA	8.35e-20
PBANKA_0941000	4.34946	0.72831	737	106	94.8192	8899	3.94939	NA	NA	NA	NA	NA	NA	NA	NA	NA	NA	NA	-100.275	1156.94	NA	NA	NA	NA	15	NA	NA	NA	NA	NA	NA	6.03e-24	NA	NA	NA	NA	NA	NA	2.95e-14
PBANKA_0941100	64.5103	1.81631	4233	861	57.9179	131988	5.12054	NA	NA	NA	NA	NA	NA	NA	NA	NA	NA	NA	167.976	-983.689	NA	conserved Plasmodium protein, unknown function	0.1	Essential	5	NA	NA	NA	NA	NA	NA	NA	NA	NA	NA	NA	NA	NA	1.1e-98
PBANKA_0941200	33.8275	1.54192	3430	433	78.8368	69211	4.84018	4.23e-08	NA	NA	0.0131016	0.0489371	0.000350257	1.77e-05	3.4e-06	2.37e-15	NA	NA	-669.816	344.777	NA	NA	NA	NA	6	NA	NA	NA	NA	NA	NA	NA	NA	NA	NA	NA	NA	NA	NA
PBANKA_0941300	76.0655	1.88686	4384	595	70.9189	155630	5.1921	NA	NA	NA	NA	1.54e-15	NA	NA	NA	NA	NA	NA	593.378	-1074.29	PTEX88	translocon component PTEX88	0.337488	Slow	10	NA	NA	NA	NA	NA	NA	NA	NA	NA	NA	NA	NA	NA	NA
PBANKA_0941400	13.9971	1.17601	1985	440	78.4946	28638	4.45696	NA	NA	NA	NA	NA	NA	NA	NA	NA	NA	NA	146.122	1297.69	NA	NA	NA	NA	11	NA	NA	NA	NA	6.04e-48	NA	NA	NA	NA	6.19e-15	NA	NA	1.84e-15	NA
PBANKA_0941500	182.921	2.26463	4901	1147	43.9394	374257	5.57317	NA	NA	NA	NA	4.27e-06	NA	NA	NA	NA	NA	NA	561.659	-1936.45	NA	NA	NA	NA	2	NA	NA	NA	NA	NA	NA	NA	NA	NA	NA	NA	NA	NA	NA
PBANKA_0941600	16.3465	1.23921	2235	598	70.7722	33445	4.52434	NA	NA	NA	NA	NA	NA	NA	NA	NA	NA	NA	765.919	93.1161	NA	conserved Plasmodium protein, unknown function	0.327307	Slow	4	NA	NA	NA	NA	NA	NA	NA	NA	NA	NA	NA	NA	2e-12	NA
PBANKA_0941700	30.9492	1.50446	3287	371	81.8671	63322	4.80156	NA	NA	NA	NA	NA	NA	0.0263175	NA	NA	NA	NA	261.797	1169.21	NA	NA	NA	NA	11	NA	NA	NA	NA	NA	NA	NA	NA	NA	2.18e-13	NA	NA	NA	NA
PBANKA_0941800	12302.2	4.09002	5244	1552	24.1447	25170291	7.40089	NA	NA	1.38e-26	NA	0.0274836	NA	NA	NA	NA	0.00131467	NA	1193.27	-1192.66	H2B	histone H2B, putative	0.136132	Essential	3	NA	NA	NA	NA	NA	NA	NA	NA	NA	NA	NA	NA	NA	NA
PBANKA_0941900	1998.04	3.30082	5232	1522	25.6109	4088000	6.61151	NA	NA	NA	NA	NA	NA	NA	NA	NA	NA	NA	1235.94	-1266.78	NA	histone H4, putative	0.0588	Essential	3	NA	NA	NA	NA	NA	NA	NA	NA	NA	NA	NA	NA	NA	NA
PBANKA_0942000	16.9892	1.25501	2320	475	76.784	34760	4.54109	NA	NA	NA	NA	NA	NA	NA	NA	NA	NA	NA	917.989	737.15	NA	NA	NA	NA	8	NA	NA	NA	NA	6.66e-15	NA	NA	NA	NA	6.68e-38	NA	NA	5.24e-11	NA
PBANKA_0942100	9.19892	1.00855	1393	366	82.1114	18821	4.27467	NA	NA	NA	NA	NA	NA	0.0493418	0.000439905	0.00213968	NA	Oocyst	-1153.95	73.3813	NA	metabolite/drug transporter, putative	0.0744	Essential	6	NA	NA	NA	NA	NA	NA	NA	1.65e-06	NA	NA	NA	NA	NA	1.09e-37
PBANKA_0942200	100.361	2.00587	4614	571	72.0919	205338	5.31247	6.95e-30	NA	0.0376215	NA	NA	NA	NA	NA	NA	NA	NA	-772.076	-886.055	NA	NA	NA	NA	5	NA	NA	NA	NA	NA	NA	NA	NA	NA	NA	2.21e-12	NA	NA	2.3e-77
PBANKA_0942300	6.18915	0.856678	989	145	92.913	12663	4.10257	NA	NA	NA	NA	NA	NA	NA	NA	NA	NA	Male	107.441	1900.89	NA	radial spoke head protein, putative	0.773041	Dispensable	12	NA	NA	NA	NA	2.48e-180	NA	NA	NA	NA	2.12e-50	NA	NA	8.35e-10	NA
PBANKA_0942400	16.4687	1.24226	2257	194	90.5181	33695	4.52758	NA	NA	NA	NA	NA	NA	NA	NA	NA	NA	Male	188.772	1794.43	NA	NA	NA	NA	12	NA	NA	NA	NA	6.17e-180	NA	NA	NA	NA	3e-51	NA	NA	2e-12	NA
PBANKA_0942500	74.437	1.87758	4366	737	63.9785	152298	5.1827	0.0191724	NA	NA	NA	NA	NA	NA	NA	NA	NA	NA	-17.4555	-188.181	NA	conserved Plasmodium protein, unknown function	0.253639	Essential	4	NA	NA	4.55e-12	NA	NA	NA	NA	NA	NA	NA	7.4e-12	NA	NA	NA
PBANKA_0942600	13.0323	1.14713	1868	528	74.1935	26664	4.42594	NA	NA	NA	NA	NA	NA	NA	NA	NA	NA	NA	-540.548	-75.2215	NA	NA	NA	NA	6	NA	NA	NA	NA	NA	NA	NA	NA	NA	NA	NA	NA	NA	1.25e-17
PBANKA_0942700	54.6432	1.74541	4058	919	55.0831	111800	5.04845	NA	NA	NA	NA	NA	NA	NA	NA	NA	NA	NA	701.561	-303.389	SNF2L	chromatin remodeling protein, putative	0.24528	Essential	4	NA	NA	NA	NA	NA	NA	NA	NA	NA	NA	NA	NA	NA	NA
PBANKA_0942800	26.8021	1.44408	3067	581	71.6031	54837	4.73908	NA	NA	NA	NA	NA	NA	NA	NA	NA	NA	NA	-842.973	-902.164	NA	syntaxin, putative	0.263601	Essential	5	NA	NA	NA	NA	NA	NA	NA	NA	NA	NA	2.34e-08	NA	NA	6.87e-71
PBANKA_0942900	43.3573	1.64696	3760	635	68.9638	88709	4.94797	NA	NA	NA	NA	NA	NA	NA	NA	NA	NA	NA	180.761	154.11	NA	phenylalanine--tRNA ligase beta subunit, putative	0.325204	Essential	11	NA	NA	NA	NA	3.2e-13	NA	NA	NA	NA	6.17e-07	NA	NA	NA	NA
PBANKA_0943000	3.34262	0.637752	597	284	86.1193	6839	3.83506	NA	NA	NA	NA	NA	NA	NA	NA	NA	NA	Male	192.838	1681.89	NA	NA	NA	NA	12	NA	NA	NA	NA	5.47e-63	NA	NA	NA	NA	5.76e-29	NA	NA	NA	NA
PBANKA_0943100	48.3006	1.69285	3909	717	64.956	98823	4.99486	NA	NA	NA	NA	NA	NA	NA	NA	NA	NA	NA	-66.8368	-16.8153	NA	NA	NA	NA	4	NA	NA	NA	NA	NA	NA	NA	NA	NA	NA	NA	NA	NA	2.72e-14
PBANKA_0943200	25.9624	1.43076	3016	574	71.9453	53119	4.72526	NA	NA	NA	NA	NA	NA	NA	NA	NA	NA	NA	-681.614	-479.017	NA	casein kinase II beta chain, putative	0.233727	Essential	5	NA	NA	NA	NA	NA	NA	NA	NA	NA	NA	NA	NA	NA	6.11e-37
PBANKA_0943300	3.98094	0.697311	697	301	85.2884	8145	3.91094	NA	NA	NA	NA	NA	NA	NA	NA	NA	NA	Oocyst	-1357.45	659.698	ALP2a	actin-like protein, putative	0.430203	Slow	6	NA	NA	NA	NA	NA	NA	NA	7.69e-14	NA	NA	NA	NA	NA	1.3e-22
PBANKA_0943400	103.685	2.01989	4641	479	76.5885	212140	5.32662	6.99e-12	NA	NA	NA	NA	0.00725935	NA	1.11e-08	0.0320263	NA	NA	869.137	1471.5	NA	CPW-WPC family protein, putative	0.893571	Dispensable	14	NA	NA	NA	NA	NA	1.91e-61	NA	NA	NA	6.95e-66	NA	NA	1.04e-15	NA
PBANKA_0943500	23.4697	1.38863	2868	472	76.9306	48019	4.68142	4.22e-08	NA	NA	NA	NA	NA	NA	NA	NA	NA	NA	-923.049	422.57	SufD	FeS cluster assembly protein SufD	0.164455	Essential	6	NA	NA	NA	NA	NA	NA	NA	NA	NA	NA	4.81e-07	NA	NA	6.04e-06
PBANKA_0943541:tRNA	1.33578	0.368431	391	138	93.2551	2733	3.4368	NA	NA	NA	NA	NA	NA	NA	NA	NA	NA	NA	-1481.77	765.351	NA	NA	NA	NA	17	NA	NA	NA	NA	NA	NA	NA	NA	NA	NA	NA	NA	NA	NA
PBANKA_0943561:tRNA	0.20479	0.0809113	237	92	95.5034	419	2.62325	NA	NA	NA	NA	NA	NA	NA	NA	NA	NA	NA	-1534.89	1156.4	NA	NA	NA	NA	17	NA	NA	NA	NA	NA	NA	NA	NA	NA	NA	NA	NA	NA	4.78e-06
PBANKA_0943600	499.643	2.69953	5127	1178	42.4242	1022270	6.00957	0.0281343	NA	NA	NA	9.58e-14	NA	NA	0.00555445	NA	NA	NA	611.955	-1990.04	NA	60S acidic ribosomal protein P1, putative	0.0863	Essential	2	NA	NA	NA	NA	NA	NA	NA	NA	NA	NA	NA	NA	NA	NA
PBANKA_0943700	0.895894	0.277814	356	116	94.3304	1833	3.2634	NA	NA	NA	NA	NA	NA	NA	NA	NA	NA	NA	203.06	2099.46	NA	NA	NA	NA	13	NA	NA	NA	NA	NA	3.06e-29	NA	NA	NA	1.64e-09	NA	NA	NA	NA
PBANKA_0943800	1.10557	0.32337	377	31	98.4848	2262	3.35468	NA	NA	NA	NA	NA	NA	NA	NA	3.06e-07	NA	NA	-995.099	1787.07	NA	NA	NA	NA	19	NA	NA	NA	NA	NA	NA	NA	1.56e-08	NA	NA	NA	NA	NA	6.04e-09
PBANKA_0943900	20.6344	1.33515	2648	99	95.1613	42218	4.62551	0.0081555	NA	NA	4.59e-18	0.0387526	NA	NA	NA	NA	NA	NA	-407.723	1515.26	NA	BIR protein;PIR protein	1.00123	Dispensable	7	NA	NA	1.55e-13	NA	NA	NA	NA	NA	NA	NA	NA	NA	8.84e-09	NA
PBANKA_0944000	7.25611	0.916775	1137	13	99.3646	14846	4.17164	NA	NA	NA	NA	NA	NA	NA	NA	NA	NA	NA	-806.202	2278.76	NA	NA	NA	NA	19	NA	NA	NA	NA	NA	NA	NA	NA	NA	NA	NA	NA	NA	NA
PBANKA_0944021	0.042522	0.0180852	169.5	50	97.5562	87	1.94448	NA	NA	NA	NA	NA	NA	NA	NA	NA	NA	NA	-414.545	1546.76	NA	NA	NA	NA	7	NA	NA	NA	NA	NA	NA	NA	NA	NA	NA	NA	NA	NA	NA
PBANKA_0944041	1.39345	0.379024	404	131	93.5973	2851	3.45515	NA	NA	NA	NA	NA	NA	NA	NA	NA	NA	NA	1438.72	1008.5	NA	NA	NA	NA	10	NA	NA	NA	NA	NA	NA	NA	NA	NA	NA	NA	NA	9.35e-07	NA
PBANKA_0944061	0.0694037	0.0291417	184	3	99.8534	142	2.15534	NA	NA	NA	NA	NA	NA	NA	NA	NA	NA	NA	-694.326	2139.18	NA	NA	NA	NA	19	NA	NA	NA	NA	NA	NA	NA	NA	NA	NA	NA	NA	NA	NA
PBANKA_0944081	0.518573	0.181436	302	7	99.6579	1061	3.02612	NA	NA	NA	NA	NA	NA	NA	NA	NA	NA	NA	-874.005	2191.01	NA	NA	NA	NA	19	NA	NA	NA	NA	NA	NA	NA	NA	NA	NA	NA	NA	NA	NA
PBANKA_0944101	0.160802	0.064758	220	4	99.8045	329	2.51851	NA	NA	NA	NA	NA	NA	NA	NA	NA	NA	NA	-746.327	1900.77	NA	NA	NA	NA	19	NA	NA	NA	NA	NA	NA	NA	NA	NA	NA	NA	NA	NA	NA
PBANKA_1000011	14.1564	1.1806	2004	158	92.2776	28964	4.46187	NA	NA	NA	NA	0.0397364	NA	NA	NA	NA	NA	NA	1473.07	999.734	NA	NA	NA	NA	10	NA	NA	NA	3.86e-12	NA	NA	NA	NA	NA	NA	NA	NA	3.16e-08	NA
PBANKA_1000021	0.0278592	0.0119336	151	33	98.3871	57	1.76343	NA	NA	NA	NA	NA	NA	NA	NA	NA	NA	NA	-460.665	1601.11	NA	NA	NA	NA	7	NA	NA	NA	NA	NA	NA	NA	NA	NA	NA	NA	NA	NA	NA
PBANKA_1000031	0.186217	0.0741641	234	71	96.5298	381	2.58206	NA	NA	NA	NA	NA	NA	NA	NA	NA	NA	NA	-616.214	1923.75	NA	NA	NA	NA	20	NA	NA	NA	NA	NA	NA	NA	NA	NA	NA	NA	NA	4.17e-07	NA
PBANKA_1000041	0.357283	0.13267	271	153	92.522	731	2.86451	NA	NA	NA	NA	NA	NA	NA	NA	NA	NA	NA	-570.868	1909.86	NA	NA	NA	NA	20	NA	1.48e-16	NA	NA	NA	NA	NA	NA	NA	NA	NA	NA	2.86e-16	NA
PBANKA_1000051	0.0826002	0.0344681	194	43	97.8983	169	2.23045	NA	NA	NA	NA	NA	NA	NA	NA	NA	NA	NA	-469.942	1787.44	NA	NA	NA	NA	20	NA	NA	NA	NA	NA	NA	NA	NA	NA	NA	NA	NA	NA	NA
PBANKA_1000071	0.0058651	0.00253974	119	10	99.5112	12	1.11394	NA	NA	NA	NA	NA	NA	NA	NA	NA	NA	NA	-706.867	1887.13	NA	NA	NA	NA	20	NA	NA	NA	NA	NA	NA	NA	NA	NA	NA	NA	NA	NA	NA
PBANKA_1000081	0.00439883	0.0019062	113	4	99.8045	9	1	NA	NA	NA	NA	NA	NA	NA	NA	NA	NA	NA	-655.495	1984.18	NA	NA	NA	NA	20	NA	NA	NA	NA	NA	NA	NA	NA	NA	NA	NA	NA	NA	NA
PBANKA_1000091	0.379765	0.139805	276	99	95.1613	777	2.89098	NA	NA	NA	NA	NA	NA	NA	NA	NA	NA	NA	-596.318	1985.57	NA	NA	NA	NA	20	NA	NA	NA	NA	NA	NA	NA	NA	NA	NA	NA	NA	8.59e-09	NA
PBANKA_1000100	0.394428	0.144396	281	24	98.827	807	2.90741	NA	NA	NA	NA	NA	NA	NA	NA	NA	NA	NA	1371.73	1106.48	NA	NA	NA	NA	10	NA	NA	NA	NA	NA	NA	NA	NA	NA	NA	NA	NA	NA	NA
PBANKA_1000200	0.179863	0.0718316	231.5	70	96.5787	368	2.56703	NA	NA	NA	NA	NA	NA	NA	NA	NA	NA	NA	-1063.17	1561.21	NA	NA	NA	NA	20	NA	NA	NA	NA	NA	NA	NA	NA	NA	NA	NA	NA	NA	NA
PBANKA_1000300	22.9956	1.38013	2836	289	85.8749	47049	4.67256	2.71e-05	NA	NA	0.00792594	NA	NA	0.00271554	NA	5.81e-05	NA	Trophozoite	-725.289	766.464	NA	Plasmodium exported protein, unknown function	0.780302	Dispensable	6	NA	NA	1.44e-10	NA	NA	NA	NA	NA	NA	NA	NA	NA	1.3e-09	NA
PBANKA_1000400	7.13245	0.910222	1112	224	89.0518	14593	4.16417	NA	NA	NA	NA	NA	NA	NA	NA	0.000124042	NA	Oocyst	-1473.7	808.834	NA	NA	NA	NA	17	NA	NA	NA	NA	NA	NA	NA	4.19e-18	NA	NA	NA	NA	NA	1.17e-17
PBANKA_1000451	0.305963	0.115931	261.5	108	94.7214	626	2.79727	NA	NA	NA	NA	NA	NA	NA	NA	NA	NA	NA	-355.043	1493.06	NA	NA	NA	NA	18	NA	NA	NA	NA	NA	NA	NA	NA	NA	NA	NA	NA	NA	NA
PBANKA_1000500	15.1735	1.2088	2115	163	92.0332	31045	4.49201	NA	NA	NA	NA	0.000412186	NA	NA	NA	NA	NA	NA	417.011	1228.15	NA	NA	NA	NA	10	NA	NA	5.94e-16	NA	NA	NA	NA	NA	NA	NA	NA	NA	2.95e-15	NA
PBANKA_1000600	408.324	2.61207	5096	595	70.9189	835430	5.92191	NA	NA	NA	0.000507427	2.2e-62	NA	NA	NA	NA	NA	NA	935.764	-1713.12	NA	erythrocyte membrane antigen 1	0.926197	Dispensable	10	NA	NA	NA	NA	NA	NA	NA	NA	NA	NA	NA	NA	3.73e-67	NA
PBANKA_1000651:tRNA	0.539589	0.187405	307	60	97.0674	1104	3.04336	NA	NA	NA	NA	NA	NA	NA	NA	NA	NA	NA	-1514.26	1145.6	NA	NA	NA	NA	17	NA	NA	NA	NA	NA	NA	NA	NA	NA	NA	NA	NA	NA	NA
PBANKA_1000700	27.8895	1.46074	3133	547	73.2649	57062	4.75635	5.09e-06	NA	NA	NA	NA	NA	NA	0.00352041	NA	0.00405342	NA	-714.392	-95.4997	NA	NA	NA	NA	6	NA	NA	NA	NA	NA	NA	NA	NA	NA	NA	1.76e-07	NA	NA	4.67e-29
PBANKA_1000800	26.0836	1.43271	3023	485	76.2952	53367	4.72728	2.23e-07	NA	NA	NA	NA	NA	NA	NA	NA	NA	NA	-861.928	274.057	NA	conserved Plasmodium protein, unknown function	0.885877	Dispensable	6	NA	NA	NA	NA	NA	NA	NA	NA	NA	NA	NA	NA	NA	7.23e-14
PBANKA_1000900	4.17937	0.714277	721	441	78.4457	8551	3.93207	NA	NA	NA	NA	NA	NA	NA	NA	NA	NA	NA	-1099.53	-331.433	NA	NA	NA	NA	6	NA	NA	NA	NA	NA	NA	NA	1.84e-12	NA	NA	6e-08	NA	NA	3.18e-33
PBANKA_1001000	83.6544	1.92765	4472	997	51.2708	171157	5.2334	NA	NA	NA	NA	NA	NA	NA	NA	NA	NA	NA	974.189	-843.622	NA	conserved Plasmodium protein, unknown function	0.165948	Essential	3	NA	NA	NA	NA	NA	NA	NA	NA	NA	NA	6.71e-12	NA	NA	9.78e-23
PBANKA_1001100	9.98974	1.04099	1506	384	81.2317	20439	4.31048	NA	NA	NA	NA	NA	NA	NA	NA	0.00168671	NA	EEF	-723.189	594.259	NA	ubiquitin specific protease, putative	0.0431	Essential	6	NA	NA	NA	NA	NA	NA	NA	NA	NA	NA	NA	NA	NA	1.04e-10
PBANKA_1001200	3.04985	0.607439	575	142	93.0596	6240	3.79525	NA	NA	NA	NA	NA	NA	NA	NA	NA	NA	NA	209.655	1866	NA	conserved Plasmodium protein, unknown function	0.991749	Dispensable	12	NA	NA	NA	NA	NA	NA	NA	NA	NA	3.24e-19	NA	NA	NA	NA
PBANKA_1001300	8	0.954243	1240	260	87.2923	16368	4.21402	3.08e-05	NA	NA	NA	NA	NA	NA	NA	0.00161851	NA	NA	-492.615	1431.93	NA	conserved Plasmodium protein, unknown function	0.437684	Slow	7	NA	NA	NA	NA	NA	NA	NA	NA	NA	NA	NA	NA	1.61e-17	NA
PBANKA_1001400	101.011	2.00865	4619	800	60.8993	206668	5.31528	NA	NA	NA	NA	NA	NA	NA	NA	NA	NA	NA	131.679	-195.039	CLF1	pre-mRNA-splicing factor CLF1, putative	0.1	Essential	4	NA	NA	NA	NA	NA	NA	NA	NA	NA	NA	NA	NA	NA	NA
PBANKA_1001500	36.2639	1.57129	3519	539	73.6559	74196	4.87039	NA	NA	NA	NA	0.0135208	NA	0.000555852	0.035109	2.63e-06	NA	NA	1294.15	110.853	NA	alpha/beta hydrolase, putative	0.766673	Slow	8	NA	NA	NA	3.34e-08	NA	NA	NA	NA	NA	NA	NA	NA	NA	NA
PBANKA_1001600	33.3094	1.53541	3407	721	64.7605	68151	4.83348	NA	NA	NA	NA	NA	NA	NA	NA	NA	NA	NA	463.318	15.6508	NA	SET domain protein, putative	0.871411	Slow	4	NA	NA	NA	NA	NA	NA	NA	NA	NA	NA	NA	NA	NA	NA
PBANKA_1001700	15.739	1.22373	2177	481	76.4907	32202	4.5079	NA	NA	NA	NA	NA	NA	NA	NA	NA	NA	EEF	1596.35	693.758	NA	conserved Plasmodium protein, unknown function	0.113214	Essential	9	NA	NA	NA	NA	NA	NA	NA	NA	NA	NA	NA	NA	NA	NA
PBANKA_1001800	31.4457	1.51116	3312	475	76.784	64338	4.80847	1.07e-05	NA	NA	NA	NA	NA	NA	0.0128037	3.06e-07	NA	NA	-203.42	199.608	NA	NA	NA	NA	6	NA	NA	NA	NA	NA	NA	NA	NA	NA	NA	7.12e-10	NA	NA	NA
PBANKA_1001900	8.46237	0.976	1302	467	77.175	17314	4.23842	7.2e-08	NA	NA	NA	NA	NA	NA	NA	NA	NA	NA	-973.394	243.615	NA	conserved Plasmodium protein, unknown function	0.109962	Essential	6	NA	NA	NA	NA	NA	NA	NA	NA	NA	NA	5.67e-12	NA	NA	3.18e-21
PBANKA_1002000	299.588	2.47797	5031	1002	51.0264	612957	5.78743	NA	NA	NA	NA	NA	NA	NA	7.88e-05	NA	NA	NA	383.263	-435.855	NA	NA	NA	NA	4	NA	NA	NA	NA	NA	NA	NA	NA	NA	NA	NA	NA	NA	NA
PBANKA_1002100	74.9629	1.8806	4372	643	68.5728	153374	5.18575	NA	NA	NA	NA	NA	NA	NA	0.0156146	7.65e-06	NA	NA	1749.73	-433.382	P36	6-cysteine protein	1.0178	Dispensable	16	NA	NA	NA	NA	NA	NA	NA	NA	NA	NA	NA	NA	NA	1.22e-41
PBANKA_1002200	22.7644	1.37593	2821	210	89.7361	46576	4.66817	0.000902968	NA	NA	NA	NA	NA	NA	0.00620597	NA	NA	Spz	1996.65	-454.775	P36p	6-cysteine protein	0.951478	Dispensable	16	NA	NA	NA	NA	NA	NA	NA	NA	3.99e-30	NA	NA	2.39e-06	NA	3.94e-66
PBANKA_1002300	14.3803	1.18696	2031.5	389	80.9873	29422	4.46869	9.71e-09	NA	NA	NA	NA	NA	NA	NA	0.0044419	NA	EEF	-650.101	1205.54	NA	conserved Plasmodium protein, unknown function	0.434858	Slow	7	4.97e-42	NA	NA	NA	NA	NA	NA	NA	NA	NA	2.74e-07	NA	NA	NA
PBANKA_1002400	104.573	2.02355	4644	436	78.6901	213957	5.33033	8.66e-12	NA	NA	NA	1.25e-21	NA	NA	NA	NA	NA	Schizont	1657.81	752.222	DPAP3	dipeptidyl aminopeptidase 3, putative	0.736936	Slow	9	NA	NA	NA	8.66e-72	NA	NA	NA	NA	NA	NA	1.68e-11	NA	1.83e-11	NA
PBANKA_1002500	13.9932	1.17589	1984	393	80.7918	28630	4.45684	NA	NA	NA	NA	NA	NA	NA	NA	NA	NA	Female	1010.85	1369.43	NA	conserved Plasmodium protein, unknown function	0.991244	Dispensable	14	NA	NA	NA	NA	NA	4.37e-32	NA	NA	NA	1.1e-13	NA	NA	NA	NA
PBANKA_1002600	279.859	2.44849	5019	371	81.8671	572591	5.75785	NA	NA	NA	NA	1.21e-47	2.74e-05	NA	0.0309702	NA	NA	Schizont	1503.46	762.407	P41	6-cysteine protein	0.923353	Slow	10	NA	NA	NA	3.6e-43	NA	NA	NA	NA	NA	NA	2.49e-06	NA	3.39e-32	NA
PBANKA_1002700	82.1901	1.92007	4457	678	66.8622	168161	5.22573	0.0378196	NA	NA	NA	0.0368869	NA	NA	NA	NA	NA	NA	-218.614	-1489.9	DDX51	ATP-dependent RNA helicase DDX51, putative	0.0713	Essential	5	NA	NA	NA	NA	NA	NA	NA	NA	NA	NA	3.49e-11	NA	NA	1.76e-32
PBANKA_1002800	35.9296	1.56737	3506	522	74.4868	73512	4.86636	5.48e-05	NA	NA	0.0437291	NA	NA	0.000719853	0.000711805	1.01e-06	NA	NA	-66.666	202.67	NA	NA	NA	NA	4	NA	NA	NA	NA	NA	NA	NA	NA	NA	NA	1.75e-09	NA	NA	NA
PBANKA_1002900	6.64809	0.883553	1059	205	89.9804	13602	4.13363	NA	NA	NA	NA	NA	NA	NA	NA	NA	NA	NA	1613.69	869.367	NA	ag-1 blood stage membrane protein homologue	0.0269	Essential	9	NA	NA	NA	8.99e-24	NA	NA	NA	NA	NA	NA	2.04e-06	NA	6.06e-14	NA
PBANKA_1003000	195.641	2.29367	4930	341	83.3333	400282	5.60237	1.18e-12	NA	NA	NA	NA	NA	NA	NA	0.00102428	NA	EEF	-667.845	1231.29	NA	NA	NA	NA	7	6.1e-189	NA	NA	NA	NA	NA	NA	NA	NA	NA	7.79e-14	NA	5.16e-07	NA
PBANKA_1003100	220.505	2.34538	4962	932	54.4477	451154	5.65433	0.019523	NA	NA	NA	7.96e-05	NA	NA	2.56e-11	NA	NA	NA	532.978	-528.627	PRPF8	pre-mRNA-processing-splicing factor 8, putative	0.1	Essential	4	NA	NA	NA	NA	NA	NA	NA	NA	NA	NA	2.41e-15	NA	NA	NA
PBANKA_1003200	19.7634	1.3173	2577	498	75.6598	40436	4.60678	NA	NA	NA	NA	NA	NA	NA	0.013062	NA	NA	NA	-1049.23	-250.879	NA	NA	NA	NA	6	NA	NA	NA	NA	NA	NA	NA	3.9e-47	NA	NA	2.4e-10	NA	NA	4.74e-47
PBANKA_1003300	24.3548	1.40406	2921	585	71.4076	49830	4.6975	NA	NA	NA	NA	NA	NA	NA	NA	0.0177868	NA	NA	91.9394	-199.948	NA	NA	NA	NA	4	NA	NA	NA	NA	NA	NA	NA	NA	NA	NA	NA	NA	NA	9.46e-08
PBANKA_1003400	91.1432	1.96446	4538	748	63.4409	186479	5.27063	2.98e-06	NA	NA	NA	NA	NA	NA	0.000515315	1.81e-08	NA	NA	731.486	-461.26	NA	NA	NA	NA	11	NA	NA	NA	NA	1.71e-06	NA	NA	NA	NA	5.62e-39	NA	NA	NA	6.35e-06
PBANKA_1003500	12.0689	1.11624	1756	503	75.4154	24693	4.39259	NA	NA	NA	NA	NA	NA	NA	NA	NA	NA	NA	-365.095	266.853	NA	conserved Plasmodium protein, unknown function	0.954434	Dispensable	6	NA	NA	NA	NA	NA	NA	NA	NA	NA	NA	NA	NA	NA	NA
PBANKA_1003600	33.2126	1.53419	3398	261	87.2434	67953	4.83222	5e-06	NA	NA	NA	6.09e-12	NA	NA	NA	NA	NA	NA	1621.94	914.648	ASP	apical sushi protein, putative	0.895656	Slow	9	NA	NA	NA	3.66e-29	NA	NA	NA	NA	NA	NA	NA	NA	3.05e-07	NA
PBANKA_1003700	92.9208	1.97276	4567	1137	44.4282	190116	5.27902	NA	NA	NA	NA	NA	NA	NA	NA	NA	NA	NA	1213.37	-1254.13	NA	conserved Plasmodium protein, unknown function	0.202518	Essential	3	NA	NA	NA	NA	NA	NA	NA	NA	NA	NA	NA	NA	NA	NA
PBANKA_1003800	67.523	1.83584	4280	603	70.5279	138152	5.14036	4.96e-10	NA	NA	1.43e-09	NA	1.61e-06	4.38e-09	0.000681173	0.00705919	NA	NA	-170.596	49.92	NA	V-type proton ATPase subunit B, putative	0.181539	Essential	4	NA	NA	NA	NA	NA	NA	NA	NA	NA	NA	NA	NA	NA	NA
PBANKA_1003900	111.728	2.05203	4685	215	89.4917	228595	5.35907	2.23e-83	NA	NA	NA	NA	NA	NA	NA	NA	NA	EEF	-566.813	1418.04	NA	NA	NA	NA	7	5.99e-265	NA	NA	NA	NA	NA	NA	NA	NA	NA	1.09e-08	NA	2.38e-12	NA
PBANKA_1004000	85.0142	1.93457	4485	485	76.2952	173939	5.2404	2.26e-20	NA	NA	0.021244	NA	NA	0.00769519	NA	0.0359163	NA	NA	-843.398	217.922	NA	NA	NA	NA	6	NA	NA	NA	NA	NA	NA	NA	9.99e-24	NA	NA	1.52e-07	NA	NA	5.97e-13
PBANKA_1004100	20.3006	1.32839	2617	606	70.3812	41535	4.61842	NA	NA	NA	NA	NA	NA	NA	NA	NA	NA	NA	-211.531	-242.413	NA	NA	NA	NA	4	NA	NA	NA	NA	NA	NA	NA	1.05e-07	NA	NA	NA	NA	NA	1.06e-16
PBANKA_1004200	2.24047	0.510608	478	224	89.0518	4584	3.66134	NA	NA	NA	NA	NA	NA	NA	NA	NA	NA	NA	-1262.67	743.192	NA	NA	NA	NA	6	NA	NA	NA	NA	NA	NA	NA	NA	NA	NA	NA	NA	NA	6.26e-09
PBANKA_1004300	6.28935	0.862689	1003	525	74.3402	12868	4.10954	NA	NA	NA	NA	NA	NA	NA	NA	NA	NA	NA	30.8578	120.322	NA	conserved Plasmodium protein, unknown function	0.0353	Essential	4	NA	NA	5.41e-09	NA	NA	NA	NA	NA	NA	NA	NA	NA	NA	NA
PBANKA_1004400	40.521	1.61827	3667	545	73.3627	82906	4.91859	7.45e-07	NA	NA	NA	NA	NA	1.65e-07	NA	0.000188073	NA	NA	-350.312	147.021	NA	conserved Plasmodium protein, unknown function	0.0863	Essential	6	NA	NA	NA	NA	NA	NA	NA	NA	NA	NA	NA	NA	NA	1.59e-08
PBANKA_1004500	14.5376	1.19138	2056	395	80.694	29744	4.47341	0.0458229	NA	NA	NA	NA	NA	NA	NA	0.00581518	NA	Female	851.308	1458.65	NA	NA	NA	NA	14	NA	NA	NA	NA	NA	6.05e-40	NA	NA	NA	5e-34	NA	NA	NA	NA
PBANKA_1004600	12.6877	1.13633	1821	521	74.5357	25959	4.4143	NA	NA	NA	NA	NA	NA	NA	NA	NA	NA	NA	-430.554	70.143	NA	NA	NA	NA	6	NA	NA	NA	NA	NA	NA	NA	1.68e-09	NA	NA	3.76e-07	NA	NA	6.98e-12
PBANKA_1004700	13.5029	1.16146	1927	518	74.6823	27627	4.44135	NA	NA	NA	NA	NA	NA	NA	NA	NA	NA	NA	-64.8768	-4.36583	NA	NA	NA	NA	4	NA	NA	NA	NA	NA	NA	NA	NA	NA	NA	6.36e-18	NA	NA	NA
PBANKA_1004800	37.9154	1.59012	3580	703	65.6403	77575	4.88973	0.000125191	NA	NA	NA	NA	NA	NA	NA	NA	NA	NA	84.4759	-153.747	PTH2	peptidyl-tRNA hydrolase 2, putative	0.0857	Essential	4	NA	NA	NA	NA	NA	NA	NA	NA	NA	NA	3.78e-08	NA	NA	NA
PBANKA_1004900	38.1129	1.59232	3588	673	67.1065	77979	4.89198	NA	NA	NA	NA	NA	NA	NA	NA	NA	NA	NA	-259.834	-1112.28	NA	transcription factor, putative	0.0564	Essential	5	NA	NA	NA	NA	NA	NA	NA	NA	NA	NA	NA	NA	NA	2.24e-55
PBANKA_1005000	7.47361	0.928068	1166	526	74.2913	15291	4.18446	NA	NA	NA	NA	NA	NA	NA	NA	NA	NA	NA	-1104.23	-463.647	NA	conserved Plasmodium protein, unknown function	0.788332	Slow	5	NA	NA	NA	NA	NA	NA	NA	2.86e-13	NA	NA	NA	NA	NA	2.34e-69
PBANKA_1005100	15.5621	1.21911	2160	519	74.6334	31840	4.50299	NA	NA	NA	NA	NA	NA	NA	NA	NA	NA	Oocyst	-946.16	-822.543	NA	NA	NA	NA	5	NA	NA	NA	NA	NA	NA	NA	NA	NA	NA	NA	NA	NA	2.55e-32
PBANKA_1005200	27.7766	1.45904	3129	393	80.7918	56831	4.75459	0.00953116	NA	NA	NA	NA	NA	NA	NA	NA	NA	NA	1938.03	-414.308	NA	conserved Plasmodium protein, unknown function	0.982535	Dispensable	16	NA	NA	NA	NA	NA	NA	NA	NA	6.69e-20	NA	NA	NA	NA	1.8e-40
PBANKA_1005300	43.2722	1.64613	3758	777	62.0235	88535	4.94712	NA	NA	NA	NA	NA	NA	NA	NA	NA	NA	NA	588.71	-21.7413	NA	conserved Plasmodium protein, unknown function	0.906033	Slow	4	NA	NA	NA	NA	NA	NA	NA	NA	NA	NA	NA	NA	NA	NA
PBANKA_1005400	24.1808	1.40107	2908	674	67.0577	49474	4.69439	NA	NA	NA	NA	NA	NA	NA	NA	NA	NA	NA	739.184	81.5281	NA	NA	NA	NA	4	NA	NA	NA	NA	NA	NA	NA	NA	NA	NA	NA	NA	NA	NA
PBANKA_1005500	31.2825	1.50897	3304	620	69.697	64004	4.80621	NA	NA	NA	NA	NA	NA	NA	NA	NA	NA	NA	-351.254	-140.484	NA	AAA family ATPase, putative	0.953087	Dispensable	4	NA	NA	NA	NA	NA	NA	NA	6.71e-26	NA	NA	2.98e-15	NA	NA	1.24e-30
PBANKA_1005600	18.7449	1.29545	2480	298	85.435	38352	4.5838	NA	NA	NA	NA	NA	NA	NA	NA	NA	NA	Female	1483.82	500.681	NA	NA	NA	NA	10	NA	NA	NA	NA	NA	1.95e-25	NA	NA	NA	4.81e-09	NA	NA	7.64e-32	NA
PBANKA_1005700	42.2165	1.63565	3724	720	64.8094	86375	4.93639	NA	NA	NA	NA	NA	NA	NA	0.0132226	NA	NA	NA	-203.061	-868.234	NA	conserved Plasmodium protein, unknown function	0.998172	Dispensable	5	NA	NA	NA	NA	NA	NA	NA	1.52e-11	NA	NA	NA	NA	NA	1.36e-35
PBANKA_1005800	6.21701	0.858357	993	343	83.2356	12720	4.10452	NA	NA	NA	NA	NA	NA	NA	NA	NA	NA	Male	221.737	1317.33	NA	NA	NA	NA	11	NA	NA	NA	NA	1.5e-65	NA	NA	NA	NA	8.45e-29	NA	NA	NA	NA
PBANKA_1005900	67.412	1.83513	4277	657	67.8886	137925	5.13965	NA	NA	NA	NA	NA	NA	NA	NA	NA	NA	NA	-129.779	-116.108	NA	zinc finger, RAN binding protein, putative	0.985233	Dispensable	4	NA	NA	NA	NA	NA	NA	NA	NA	NA	NA	4.39e-16	NA	NA	NA
PBANKA_1006000	14.589	1.19282	2061	317	84.5064	29849	4.47494	0.016909	NA	NA	NA	NA	NA	NA	NA	NA	NA	NA	-1366.95	746.417	NA	conserved Plasmodium protein, unknown function	0.125976	Essential	6	NA	NA	NA	NA	NA	NA	NA	4.38e-20	NA	NA	5.1e-11	NA	NA	3.63e-20
PBANKA_1006100	43.2292	1.64571	3757	803	60.7527	88447	4.94669	NA	NA	NA	NA	NA	NA	NA	NA	NA	NA	NA	384.346	225.262	FEN1	flap endonuclease 1, putative	0.550167	Slow	11	NA	NA	NA	NA	NA	NA	NA	NA	NA	NA	NA	NA	NA	NA
PBANKA_1006200	75.5679	1.88405	4378	549	73.1672	154612	5.18925	NA	NA	NA	NA	NA	NA	NA	0.00063423	NA	NA	NA	-1026.74	-765.872	SIAP1	sporozoite invasion-associated protein 1	0.834901	Dispensable	5	NA	NA	NA	NA	NA	NA	1.32e-06	NA	NA	NA	NA	NA	NA	8.14e-274
PBANKA_1006300	143.722	2.16054	4809	366	82.1114	294056	5.46843	3.51e-08	NA	NA	NA	NA	NA	NA	NA	0.0062596	NA	Spz	1949.16	-459.398	PLP1	perforin-like protein 1;sporozoite micronemal protein essential for cell traversal	0.790139	Dispensable	16	NA	NA	NA	NA	NA	NA	NA	NA	2.54e-279	NA	NA	8.93e-09	NA	4.15e-115
PBANKA_1006400	114.243	2.06161	4701	278	86.4125	233741	5.36874	NA	NA	NA	NA	NA	NA	NA	2.67e-05	1.01e-26	NA	Ookinete	-1114.49	-743.846	NA	conserved Plasmodium protein, unknown function	1.04268	Dispensable	15	NA	NA	NA	NA	NA	NA	5.35e-213	NA	NA	NA	NA	NA	NA	3.65e-107
PBANKA_1006500	34.8988	1.55508	3468	440	78.4946	71403	4.85372	6.68e-13	NA	NA	NA	NA	NA	NA	0.0379293	2.38e-09	NA	NA	-892.923	-931.865	KAE1	tRNA N6-adenosine threonylcarbamoyltransferase, putative	0.1	Essential	5	NA	NA	NA	NA	NA	NA	7.63e-08	NA	NA	NA	7.8e-07	NA	NA	1.16e-34
PBANKA_1006600	13.9179	1.17371	1974	419	79.521	28476	4.45449	NA	NA	NA	NA	NA	NA	NA	NA	NA	NA	NA	-180.445	248.477	NA	NA	NA	NA	4	NA	NA	1.26e-08	NA	NA	NA	NA	NA	NA	NA	NA	NA	NA	NA
PBANKA_1006700	43.9726	1.65295	3785	611	70.1369	89968	4.95409	NA	NA	NA	NA	NA	NA	NA	NA	NA	NA	NA	-97.3455	-629.03	PRPF31	U4/U6 small nuclear ribonucleoprotein PRP31, putative	0.116653	Essential	5	NA	NA	NA	NA	NA	NA	NA	NA	NA	NA	5.75e-08	NA	NA	NA
PBANKA_1006800	66.1857	1.82728	4255	658	67.8397	135416	5.13167	NA	NA	NA	NA	0.00175074	NA	NA	0.00048453	NA	NA	NA	-332.364	-1415.35	SOF1	protein SOF1, putative	0.0636	Essential	5	NA	NA	NA	NA	NA	NA	NA	4.87e-09	NA	NA	1.27e-12	NA	NA	2.45e-35
PBANKA_1006900	50.0323	1.70784	3947	438	78.5924	102366	5.01016	3.12e-05	NA	NA	NA	NA	NA	NA	NA	NA	0.0275292	Oocyst	-1140.39	31.5406	NA	conserved Plasmodium protein, unknown function	1.02688	Dispensable	6	NA	NA	NA	NA	NA	NA	NA	4.66e-43	NA	NA	1.55e-09	NA	NA	6.81e-47
PBANKA_1007000	118.405	2.07702	4721	524	74.3891	242257	5.38428	1.61e-26	NA	NA	0.00814648	NA	NA	0.000115936	2.3e-06	NA	4.41e-06	NA	-1069.47	-215.181	NA	DnaJ protein, putative	0.159301	Essential	6	NA	NA	NA	NA	NA	NA	NA	2.34e-69	NA	NA	1e-12	NA	NA	1.92e-65
PBANKA_1007100	21.9282	1.36037	2757	452	77.9081	44865	4.65192	NA	NA	NA	NA	NA	NA	NA	NA	NA	NA	NA	-603.769	270.863	NA	conserved Plasmodium protein, unknown function	1.07783	Dispensable	6	NA	NA	NA	NA	NA	NA	NA	NA	NA	NA	1.53e-10	NA	NA	7.5e-13
PBANKA_1007200	51.1378	1.71715	3970	658	67.8397	104628	5.01965	1.55e-09	NA	NA	0.015985	NA	0.0130962	NA	0.000100709	NA	NA	NA	4.83824	17.0393	RPA1	replication protein A1, large subunit, putative	0.477422	Slow	4	NA	NA	NA	NA	NA	NA	NA	NA	NA	NA	NA	NA	NA	NA
PBANKA_1007300	30.3519	1.49626	3258	505	75.3177	62100	4.7931	6.06e-28	NA	NA	NA	NA	0.0130942	0.00413239	0.00663295	1.16e-12	NA	NA	-331.895	317.509	NA	peptide chain release factor 2, putative	0.848797	Dispensable	6	NA	NA	NA	NA	NA	NA	NA	NA	NA	NA	NA	NA	NA	NA
PBANKA_1007400	48.3524	1.69331	3911	938	54.1544	98929	4.99533	NA	NA	NA	NA	NA	NA	NA	NA	NA	NA	NA	1092.28	-1044.09	NA	NA	NA	NA	3	NA	NA	NA	NA	NA	NA	NA	NA	NA	NA	NA	NA	NA	8.61e-23
PBANKA_1007500	18.0171	1.27914	2417	501	75.5132	36863	4.5666	NA	NA	NA	NA	NA	0.0334675	NA	NA	NA	NA	Male	508.855	316.086	NA	NA	NA	NA	11	NA	NA	NA	NA	NA	NA	NA	NA	NA	NA	NA	NA	NA	NA
PBANKA_1007600	8.86364	0.994037	1348	400	80.4497	18135	4.25854	NA	NA	NA	NA	NA	NA	NA	NA	NA	NA	Oocyst	-635.787	49.9203	EVP1	erythrocyte vesicle protein 1, putative	0.90556	Dispensable	6	NA	NA	NA	NA	NA	NA	NA	NA	NA	NA	NA	NA	NA	3.55e-08
PBANKA_1007641:tRNA	0.457478	0.163602	291	71	96.5298	936	2.97174	NA	NA	NA	NA	NA	NA	NA	NA	NA	NA	NA	-1492.74	1180.07	NA	NA	NA	NA	17	NA	NA	NA	NA	NA	NA	NA	3.15e-06	NA	NA	NA	NA	NA	4.91e-06
PBANKA_1007661:tRNA	0.209189	0.0824941	238.5	38	98.1427	428	2.63246	NA	NA	NA	NA	NA	NA	NA	NA	NA	NA	NA	-953.053	2084.26	NA	NA	NA	NA	19	NA	NA	NA	NA	NA	NA	NA	NA	NA	NA	NA	NA	NA	NA
PBANKA_1007700	43.6779	1.65009	3774	528	74.1935	89365	4.95117	3.26e-06	NA	NA	NA	NA	NA	1.67e-06	0.00189997	5.09e-12	0.0118278	NA	155.498	329.478	PPM1	protein phosphatase PPM1	0.307439	Slow	11	NA	NA	NA	NA	NA	NA	NA	NA	NA	NA	NA	NA	NA	NA
PBANKA_1007800	19.9062	1.32027	2590	376	81.6227	40728	4.6099	NA	NA	NA	0.00326453	NA	NA	0.047144	0.0491225	0.000129821	NA	NA	-1178.26	616.538	RRP4	exosome complex component RRP4, putative	0.074	Essential	6	NA	NA	NA	NA	NA	NA	NA	2.87e-14	NA	NA	7.05e-07	NA	NA	1.79e-24
PBANKA_1007900	13.7121	1.16768	1954	333	83.7243	28055	4.44803	NA	NA	NA	NA	NA	NA	NA	NA	NA	NA	NA	1015.9	1609.63	NA	conserved Plasmodium protein, unknown function	1.02035	Dispensable	14	NA	NA	NA	NA	NA	1.04e-113	NA	NA	NA	5e-34	NA	NA	NA	NA
PBANKA_1008000	53.7405	1.73831	4041	576	71.8475	109953	5.04121	3.34e-06	NA	NA	NA	NA	0.0465864	7.55e-05	0.001329	1.01e-05	7.67e-07	NA	-724.352	-938.069	NA	NA	NA	NA	5	NA	NA	NA	NA	NA	NA	NA	NA	NA	NA	NA	NA	NA	1e-58
PBANKA_1008100	19.8172	1.31842	2583	492	75.9531	40546	4.60796	6.61e-05	NA	NA	NA	NA	NA	NA	NA	NA	NA	NA	-520.686	34.503	RbgA	ribosome biogenesis GTPase A, putative	0.116191	Essential	6	NA	NA	NA	NA	NA	NA	NA	NA	NA	NA	NA	NA	NA	8.74e-19
PBANKA_1008200	34.9545	1.55575	3473	314	84.653	71517	4.85442	6.36e-15	NA	NA	1.01e-05	NA	NA	0.0331904	NA	4.28e-17	NA	NA	-677.188	847.479	NA	NA	NA	NA	7	NA	NA	4.11e-10	NA	NA	NA	NA	NA	NA	NA	NA	NA	NA	NA
PBANKA_1008300	35.805	1.56591	3500	474	76.8328	73257	4.86486	2.03e-12	NA	NA	NA	NA	NA	NA	0.00268324	4.15e-07	NA	NA	146.64	828.037	NA	GTP-binding protein, putative	0.107808	Essential	14	NA	NA	NA	NA	NA	3.76e-85	NA	NA	NA	4.08e-08	NA	NA	NA	NA
PBANKA_1008400	15.4839	1.21706	2155	359	82.4536	31680	4.5008	NA	NA	NA	NA	NA	NA	NA	NA	1.79e-08	NA	NA	-1293.29	609.304	NA	conserved Plasmodium protein, unknown function	0.0577	Essential	6	NA	NA	NA	NA	NA	NA	NA	1.53e-18	NA	NA	7.21e-12	NA	NA	8.67e-19
PBANKA_1008500	857.775	2.93388	5193	1011	50.5865	1755008	6.24428	6.1e-13	NA	2.55e-09	NA	1.11e-85	NA	NA	NA	NA	NA	NA	856.225	-1764.23	PTEX150	translocon component PTEX150	0.208802	Essential	2	NA	NA	NA	NA	NA	NA	NA	NA	NA	NA	NA	NA	2.94e-34	NA
PBANKA_1008600	57.6158	1.76801	4107	456	77.7126	117882	5.07145	6.21e-09	NA	NA	NA	2.09e-12	NA	NA	NA	NA	NA	NA	1635.81	738.244	NA	conserved Plasmodium protein, unknown function	0.956332	Dispensable	9	NA	NA	NA	8.88e-06	NA	NA	NA	NA	NA	NA	NA	NA	4.02e-07	NA
PBANKA_1008700	35.3123	1.56005	3485	841	58.8954	72249	4.85884	NA	NA	NA	NA	NA	NA	NA	NA	NA	NA	NA	898.841	-271.801	NA	conserved Plasmodium protein, unknown function	0.890319	Dispensable	3	NA	NA	NA	NA	NA	NA	NA	NA	NA	NA	NA	NA	NA	NA
PBANKA_1008800	33.4164	1.53677	3418	605	70.4301	68370	4.83487	NA	NA	NA	NA	NA	NA	NA	NA	NA	NA	NA	254.876	327.432	NA	glucose-6-phosphate isomerase, putative	0.179485	Essential	11	NA	NA	NA	NA	NA	NA	NA	NA	NA	7.3e-15	NA	NA	3.42e-11	NA
PBANKA_1008900	8.44086	0.975012	1298	419	79.521	17270	4.23732	NA	NA	NA	NA	NA	NA	NA	NA	NA	NA	NA	262.503	910.906	NA	conserved Plasmodium protein, unknown function	0.131162	Essential	14	NA	NA	NA	NA	NA	5.98e-19	NA	NA	NA	NA	NA	NA	NA	NA
PBANKA_1009000	6.28006	0.862135	1001	351	82.8446	12849	4.1089	NA	NA	NA	NA	NA	NA	NA	NA	NA	NA	Oocyst	-1345.58	515.418	NA	NA	NA	NA	6	NA	NA	NA	NA	NA	NA	NA	2.06e-20	NA	NA	NA	NA	NA	1.86e-26
PBANKA_1009100	61.349	1.79483	4178	701	65.738	125520	5.09872	NA	NA	NA	NA	NA	NA	NA	0.00106003	NA	NA	NA	176.14	54.7081	NA	NA	NA	NA	4	NA	NA	NA	NA	NA	NA	NA	NA	NA	NA	NA	NA	NA	NA
PBANKA_1009200	47.6246	1.68686	3895	564	72.434	97440	4.98874	0.000937975	NA	NA	NA	1.47e-07	NA	NA	NA	NA	NA	NA	1298.28	347.061	NA	conserved Plasmodium protein, unknown function	0.118876	Essential	8	NA	NA	NA	NA	NA	4.98e-50	NA	NA	NA	1.76e-20	NA	NA	3.28e-13	NA
PBANKA_1009300	20.3495	1.32939	2622	655	67.9863	41635	4.61947	NA	NA	NA	NA	NA	NA	NA	NA	NA	NA	NA	-41.0594	-26.2367	NA	NA	NA	NA	4	NA	NA	NA	NA	NA	NA	NA	NA	NA	NA	NA	NA	NA	2.46e-08
PBANKA_1009400	2.90225	0.591315	560	227	88.9052	5938	3.77371	NA	NA	NA	NA	NA	NA	NA	NA	NA	NA	Trophozoite	-1103.12	691.571	EMC4	ER membrane protein complex subunit 4, putative	0.0295	Essential	6	NA	NA	3.05e-22	NA	NA	NA	NA	NA	NA	NA	3.19e-06	NA	NA	NA
PBANKA_1009500	151.96	2.18458	4827	893	56.3539	310910	5.49264	7.49e-05	NA	NA	0.0417378	1.8e-09	NA	NA	2.62e-09	NA	0.00677331	NA	795.641	-296.54	NA	NAD(P)H-dependent glutamate synthase, putative	0.71598	Slow	3	NA	NA	NA	NA	NA	NA	NA	NA	NA	NA	NA	NA	NA	NA
PBANKA_1009600	80.3974	1.91061	4443	364	82.2092	164493	5.21615	1.58e-07	NA	NA	NA	NA	NA	NA	1.98e-10	NA	NA	Female	1034.37	1588.96	NA	conserved Plasmodium protein, unknown function	0.96863	Dispensable	14	NA	NA	NA	NA	NA	3.99e-122	NA	NA	NA	9.84e-42	NA	NA	NA	NA
PBANKA_1009700	4.89052	0.770153	815.5	267	86.9501	10006	4.0003	NA	NA	NA	NA	NA	NA	NA	NA	NA	NA	Male	85.9292	1287.17	NA	ribonuclease H2 subunit B, putative	0.349534	Slow	11	NA	NA	NA	NA	4.48e-48	NA	NA	NA	NA	1.19e-08	NA	NA	NA	NA
PBANKA_1009800	22.4658	1.37044	2802	424	79.2766	45965	4.66244	6.37e-09	NA	NA	NA	NA	NA	0.000125248	2.68e-06	7.12e-07	NA	NA	-896.201	484.257	NA	cytochrome c oxidase assembly protein, putative	0.0557	Essential	6	NA	NA	NA	NA	NA	NA	NA	5.74e-18	NA	NA	NA	NA	NA	5.92e-23
PBANKA_1009900	61.4521	1.79555	4182	378	81.5249	125731	5.09945	0.0233134	NA	NA	NA	NA	NA	NA	3.1e-13	0.0256225	NA	NA	999.043	1557.68	NA	conserved Plasmodium protein, unknown function	0.974293	Dispensable	14	NA	NA	NA	NA	NA	4.33e-102	NA	NA	NA	5.39e-22	NA	NA	NA	NA
PBANKA_1010000	193.21	2.28827	4925	623	69.5503	395308	5.59694	1.3e-13	NA	NA	0.00947795	NA	NA	0.000104174	8.62e-09	NA	0.00112272	NA	-753.515	-214.621	NA	NA	NA	NA	6	NA	NA	NA	NA	NA	NA	NA	2.51e-84	NA	NA	1.6e-10	NA	NA	5.1e-84
PBANKA_1010100	9.82942	1.03461	1483	376	81.6227	20111	4.30346	NA	NA	NA	NA	NA	NA	0.0130941	NA	NA	NA	Oocyst	-1207.15	-464.5	TIM17	mitochondrial import inner membrane translocase subunit TIM17, putative	0.34099	Slow	5	NA	NA	NA	NA	NA	NA	NA	2.33e-16	NA	NA	NA	NA	NA	7.97e-64
PBANKA_1010200	84.544	1.93219	4479	763	62.7077	172977	5.23799	4.27e-09	NA	NA	NA	NA	NA	NA	NA	NA	NA	NA	-269.068	-1368.18	METAP2	methionine aminopeptidase 2, putative	0.18503	Essential	5	NA	NA	NA	NA	NA	NA	NA	2.41e-14	NA	NA	7.88e-06	NA	NA	2.37e-74
PBANKA_1010300	210.225	2.32475	4954	1261	38.3675	430121	5.63359	NA	NA	NA	NA	NA	0.0474521	NA	NA	NA	NA	NA	815.538	-1986.6	NA	dynein-related AAA-type ATPase, putative	0.1	Essential	2	NA	NA	NA	NA	NA	NA	NA	NA	NA	NA	NA	NA	NA	2.08e-21
PBANKA_1010400	29.6867	1.48695	3227	493	75.9042	60739	4.78347	0.00306961	NA	NA	NA	NA	NA	NA	NA	9.96e-05	NA	NA	1578.16	-320.25	NA	conserved Plasmodium protein, unknown function	0.0504	Essential	16	NA	NA	NA	NA	NA	NA	NA	NA	NA	NA	NA	NA	NA	3.62e-28
PBANKA_1010500	132.379	2.12509	4771	968	52.6882	270848	5.43273	0.0314719	NA	NA	NA	NA	NA	NA	NA	NA	NA	NA	144.737	-1325.29	HOP	Hsp70/Hsp90 organizing protein, putative	0.832201	Dispensable	2	NA	NA	NA	NA	NA	NA	NA	7.05e-10	NA	NA	NA	NA	NA	1.47e-36
PBANKA_1010600	406.895	2.61055	5095	974	52.3949	832508	5.92039	6.32e-17	NA	5.16e-06	NA	0.000113411	NA	NA	9.76e-08	NA	NA	NA	445.027	-407.138	NA	NA	NA	NA	4	NA	NA	NA	NA	NA	NA	NA	NA	NA	NA	NA	NA	NA	NA
PBANKA_1010700	11.8939	1.11039	1732	432	78.8856	24335	4.38625	NA	NA	NA	NA	NA	NA	NA	NA	NA	NA	NA	-840.655	-20.1791	NA	NA	NA	NA	6	NA	NA	NA	NA	NA	NA	NA	1.75e-23	NA	NA	NA	NA	NA	4.79e-22
PBANKA_1010800	170.284	2.23372	4875	626	69.4037	348402	5.54208	1.81e-37	NA	NA	0.0078407	NA	NA	0.000493239	NA	NA	NA	NA	-165.143	-204.257	CAF16	CCR4-associated factor 16, putative	0.850164	Slow	4	NA	NA	NA	NA	NA	NA	NA	7.36e-17	NA	NA	6.49e-10	NA	NA	1.23e-07
PBANKA_1010900	9.6564	1.02761	1462	609	70.2346	19757	4.29574	NA	NA	NA	NA	NA	NA	NA	NA	NA	NA	NA	362.634	-632.467	NA	NA	NA	NA	11	NA	NA	NA	NA	NA	NA	NA	NA	NA	2.55e-14	NA	NA	NA	6.23e-24
PBANKA_1011100	19.6212	1.31431	2566	698	65.8847	40145	4.60364	NA	NA	NA	NA	NA	NA	NA	NA	NA	NA	NA	294.668	194.2	NA	conserved Plasmodium protein, unknown function	0.0405	Essential	11	NA	NA	NA	NA	NA	NA	NA	NA	NA	3.49e-22	NA	NA	NA	NA
PBANKA_1011200	16.8754	1.25225	2306	796	61.0948	34527	4.53817	NA	NA	NA	NA	NA	NA	NA	NA	NA	NA	NA	507.004	-788.695	NA	NA	NA	NA	3	NA	NA	NA	NA	NA	NA	NA	NA	NA	1.66e-06	NA	NA	NA	7.54e-12
PBANKA_1011300	23.2312	1.38437	2850	560	72.6295	47531	4.67699	NA	NA	NA	NA	NA	NA	NA	NA	NA	NA	NA	-142.378	-158.238	NA	NA	NA	NA	4	NA	NA	NA	NA	NA	NA	NA	NA	NA	NA	NA	NA	NA	NA
PBANKA_1011400	38.2214	1.59352	3593	672	67.1554	78201	4.89322	0.0393272	NA	NA	NA	NA	NA	NA	NA	NA	NA	NA	493.464	116.671	TOP2	DNA topoisomerase 2, putative	0.295105	Essential	11	NA	NA	NA	NA	NA	NA	NA	NA	NA	2.87e-06	NA	NA	7.34e-07	NA
PBANKA_1011500	68.935	1.84469	4295	1029	49.7067	141041	5.14935	NA	NA	NA	NA	NA	NA	NA	NA	NA	NA	NA	729.729	-286.083	NA	conserved Plasmodium protein, unknown function	0.0213	Essential	3	NA	NA	NA	NA	NA	NA	NA	NA	NA	NA	NA	NA	NA	NA
PBANKA_1011600	41.5503	1.6289	3699	689	66.3245	85012	4.92949	NA	NA	NA	NA	NA	NA	NA	1.5e-12	NA	NA	NA	256.687	-119.979	NA	chromatin assembly factor 1 P55 subunit, putative	0.781841	Slow	4	NA	NA	NA	NA	NA	NA	NA	NA	NA	NA	NA	NA	NA	9.16e-09
PBANKA_1011700	9.79228	1.03311	1481	333	83.7243	20035	4.30181	0.0245968	NA	NA	NA	NA	NA	NA	NA	NA	NA	Male	162.401	1347.97	NA	NA	NA	NA	11	NA	NA	NA	NA	9.01e-63	NA	NA	NA	NA	9.92e-36	NA	NA	2.03e-12	NA
PBANKA_1011800	19.9922	1.32206	2595	631	69.1593	40904	4.61178	NA	NA	NA	NA	NA	NA	NA	NA	NA	NA	NA	-144.253	-1018.43	NA	NA	NA	NA	5	NA	NA	NA	NA	NA	NA	NA	NA	NA	NA	NA	NA	NA	5.36e-12
PBANKA_1011900	7.89443	0.949118	1222	453	77.8592	16152	4.20825	NA	NA	NA	NA	NA	NA	NA	NA	NA	NA	NA	-724.593	150.968	NA	NA	NA	NA	6	NA	NA	NA	NA	NA	NA	NA	NA	NA	NA	4.86e-07	NA	NA	8.12e-19
PBANKA_1012000	8.65787	0.984881	1324	542	73.5093	17714	4.24834	NA	NA	NA	NA	NA	NA	NA	NA	NA	NA	NA	705.812	-109.433	NA	NA	NA	NA	4	NA	NA	NA	NA	NA	NA	NA	NA	NA	NA	NA	NA	NA	NA
PBANKA_1012100	41.3817	1.62718	3694	844	58.7488	84667	4.92772	NA	NA	NA	NA	NA	NA	NA	NA	NA	NA	NA	290.19	-1031.82	NA	conserved Plasmodium protein, unknown function	0.996927	Dispensable	3	NA	NA	NA	NA	NA	NA	NA	NA	NA	NA	NA	NA	NA	4.8e-73
PBANKA_1012200	67.3509	1.83474	4274	599	70.7234	137800	5.13925	7.6e-09	NA	NA	0.0039956	NA	NA	0.00333912	NA	1.67e-09	NA	NA	108.302	281.128	NA	NA	NA	NA	11	NA	NA	NA	NA	NA	NA	NA	NA	NA	1.22e-07	NA	NA	NA	NA
PBANKA_1012300	14.0205	1.17669	1988	635	68.9638	28686	4.45769	NA	NA	NA	NA	NA	NA	NA	NA	NA	NA	NA	190.897	-239.039	NA	conserved Plasmodium protein, unknown function	0.767516	Slow	4	NA	NA	NA	NA	NA	NA	NA	NA	NA	NA	NA	NA	NA	NA
PBANKA_1012400	34.8607	1.55462	3467	708	65.3959	71325	4.85325	NA	NA	NA	NA	NA	NA	NA	NA	NA	NA	NA	1097.82	-599.254	NA	RNA methyltransferase, putative	0.479765	Slow	3	NA	NA	NA	NA	NA	NA	NA	NA	NA	NA	NA	NA	NA	2.83e-06
PBANKA_1012500	26.3387	1.43678	3037	755	63.0987	53889	4.73151	NA	NA	NA	NA	NA	NA	NA	NA	NA	NA	NA	475.845	-564.736	NA	NA	NA	NA	11	NA	NA	NA	NA	NA	NA	NA	NA	NA	7.1e-15	NA	NA	NA	NA
PBANKA_1012600	17.0997	1.25767	2338	580	71.652	34986	4.54391	NA	NA	NA	NA	NA	NA	NA	NA	NA	NA	NA	-705.119	-1000.3	NA	NA	NA	NA	5	NA	NA	NA	NA	NA	NA	6.25e-22	NA	NA	NA	NA	NA	NA	3.19e-71
PBANKA_1012700	17.825	1.27474	2404	673	67.1065	36470	4.56195	NA	NA	NA	NA	NA	NA	NA	NA	NA	NA	NA	56.0148	-780.95	NA	NA	NA	NA	5	NA	NA	NA	NA	NA	NA	NA	NA	NA	NA	NA	NA	NA	4.04e-107
PBANKA_1012800	61.652	1.79693	4189	686	66.4712	126140	5.10086	0.0125735	NA	NA	NA	NA	NA	NA	NA	NA	NA	NA	-83.8036	-209.414	NA	voltage-dependent anion-selective channel protein, putative	0.061	Essential	4	NA	NA	NA	NA	NA	NA	NA	NA	NA	NA	2.85e-08	NA	NA	2.86e-13
PBANKA_1012900	8.34848	0.970741	1284	512	74.9756	17081	4.23254	NA	NA	NA	NA	NA	NA	NA	NA	NA	NA	NA	-369.053	-394.228	NA	SNARE protein, putative	0.0803	Essential	5	NA	NA	NA	NA	NA	NA	NA	NA	NA	NA	NA	NA	NA	3.83e-26
PBANKA_1013000	18.1383	1.2819	2428	508	75.1711	37111	4.56951	NA	NA	NA	NA	NA	NA	NA	NA	NA	NA	NA	168.755	745.932	NA	NA	NA	NA	11	NA	NA	NA	NA	2.59e-07	NA	NA	NA	NA	6.76e-33	NA	NA	NA	NA
PBANKA_1013100	501.433	2.70108	5128	1083	47.0674	1025931	6.01112	1.26e-19	NA	NA	NA	NA	NA	NA	NA	NA	NA	NA	439.918	-1915.08	NA	60S ribosomal protein L14, putative	0.0752	Essential	2	NA	NA	NA	NA	NA	NA	NA	5.06e-06	NA	NA	1.88e-06	NA	NA	NA
PBANKA_1013200	40.738	1.62053	3674	667	67.3998	83350	4.92091	NA	NA	NA	0.0395175	NA	NA	NA	0.00277514	NA	NA	NA	-345.989	-669.594	NA	NA	NA	NA	5	NA	NA	NA	NA	NA	NA	NA	NA	NA	NA	NA	NA	NA	3.19e-71
PBANKA_1013300	17.0513	1.25651	2327	439	78.5435	34887	4.54268	NA	NA	NA	NA	NA	NA	NA	0.0154625	NA	NA	NA	798.381	1243.6	MAPK1	mitogen-activated protein kinase 1	1.01134	Dispensable	14	NA	NA	NA	NA	NA	NA	1.31e-16	NA	NA	3.79e-08	NA	NA	NA	9.14e-26
PBANKA_1013400	12.9418	1.14432	1856	577	71.7986	26479	4.42292	NA	NA	NA	NA	NA	NA	NA	NA	NA	NA	NA	780.14	70.2828	NA	conserved Plasmodium protein, unknown function	0.0352	Essential	4	NA	NA	NA	NA	NA	NA	NA	NA	NA	NA	NA	NA	NA	NA
PBANKA_1013500	52.4848	1.72823	4006	733	64.174	107384	5.03094	0.0266235	NA	NA	NA	NA	NA	NA	NA	NA	NA	NA	-211.425	-997.301	NA	cytosolic preribosomal GTPase, putative	0.0745	Essential	5	NA	NA	NA	NA	NA	NA	NA	4.63e-13	NA	NA	2.5e-12	NA	NA	3.37e-40
PBANKA_1013600	3.48583	0.651842	616	230	88.7586	7132	3.85327	NA	NA	NA	NA	NA	NA	NA	NA	NA	NA	Male	129.561	1743.6	NA	NA	NA	NA	12	NA	NA	NA	NA	4.23e-39	NA	NA	NA	NA	1.53e-37	NA	NA	NA	NA
PBANKA_1013700	18.4878	1.28976	2462	544	73.4115	37826	4.5778	NA	NA	NA	NA	NA	NA	NA	NA	NA	NA	NA	-330.127	22.6344	NA	mitochondrial ribosomal protein L17-2 precursor, putative	0.0889	Essential	6	NA	NA	NA	NA	NA	NA	NA	NA	NA	NA	NA	NA	NA	NA
PBANKA_1013800	22.477	1.37064	2803	565	72.3851	45988	4.66265	9.26e-13	NA	NA	NA	NA	NA	NA	NA	NA	NA	NA	1413.5	378.501	NA	cytochrome c oxidase subunit 2, putative	0.0781	Essential	8	NA	NA	NA	NA	NA	NA	NA	NA	NA	NA	NA	NA	1.18e-07	NA
PBANKA_1013900	14.6554	1.19466	2070	300	85.3372	29985	4.47692	NA	NA	NA	NA	NA	NA	NA	NA	NA	NA	Male	277.395	1694.12	NA	conserved Plasmodium protein, unknown function	0.971307	Dispensable	12	NA	NA	NA	NA	2.56e-104	NA	NA	NA	NA	1.03e-48	NA	NA	4.79e-21	NA
PBANKA_1014000	37.0704	1.58059	3549	495	75.8065	75846	4.87994	1.87e-17	NA	NA	NA	NA	NA	NA	0.00553084	NA	NA	NA	-753.478	542.489	GDH2	NADP-specific glutamate dehydrogenase, putative	0.313018	Slow	6	NA	NA	NA	NA	NA	NA	NA	NA	NA	NA	1.06e-24	NA	NA	1.26e-06
PBANKA_1014100	9.78446	1.0328	1479.5	478	76.6373	20019	4.30146	NA	NA	NA	NA	NA	NA	NA	NA	NA	NA	NA	-443.864	-878.149	NA	exodeoxyribonuclease III, putative	0.946468	Dispensable	5	NA	NA	NA	NA	NA	NA	8.35e-06	NA	NA	NA	NA	NA	NA	4.71e-19
PBANKA_1014200	3.45894	0.649232	614	191	90.6647	7077	3.84991	NA	NA	NA	NA	NA	NA	NA	NA	0.0122907	NA	Male	177.117	1697.69	NA	NA	NA	NA	12	NA	NA	NA	NA	1.35e-18	NA	NA	NA	NA	5.37e-09	NA	NA	NA	NA
PBANKA_1014300	24.4404	1.40552	2927	709	65.347	50005	4.69902	NA	NA	NA	NA	NA	NA	NA	NA	NA	NA	NA	51.2596	-704.977	ATG5	autophagy protein 5, putative	0.127327	Essential	5	NA	NA	NA	NA	NA	NA	NA	NA	NA	NA	NA	NA	NA	1.26e-15
PBANKA_1014400	57.7493	1.769	4110	588	71.261	118155	5.07246	3.72e-10	NA	NA	NA	NA	NA	NA	NA	NA	NA	NA	-272.445	-70.4028	NA	acid phosphatase, putative	0.68332	Dispensable	4	NA	NA	NA	NA	NA	NA	NA	3.23e-06	NA	NA	NA	NA	NA	4.82e-16
PBANKA_1014500	69.6329	1.84901	4303.5	575	71.8964	142469	5.15372	3.27e-16	NA	NA	NA	0.000970838	NA	0.0162567	0.00174513	2.46e-07	NA	NA	1348.21	84.3891	NA	plasmepsin IX, putative	0.304777	Essential	8	NA	NA	NA	NA	NA	NA	1.8e-10	NA	NA	NA	NA	NA	NA	NA
PBANKA_1014600	9.00293	1.00013	1361	372	81.8182	18420	4.26531	NA	NA	NA	NA	NA	NA	NA	NA	0.00874844	NA	NA	175.506	112.669	NA	NA	NA	NA	4	NA	NA	1.49e-06	NA	NA	NA	NA	NA	NA	NA	NA	NA	NA	NA
PBANKA_1014700	7.42766	0.925707	1161	298	85.435	15197	4.18179	NA	NA	NA	NA	NA	NA	NA	NA	NA	NA	Trophozoite	55.5592	-130.805	NA	conserved Plasmodium protein, unknown function	0.993773	Dispensable	7	NA	NA	NA	NA	NA	NA	NA	NA	NA	NA	NA	NA	NA	NA
PBANKA_1014800	28.2483	1.4661	3161	708	65.3959	57796	4.76191	NA	NA	NA	NA	NA	NA	NA	NA	0.00300555	NA	NA	233.635	-537.647	WRN	ADP-dependent DNA helicase RecQ, putative	0.711786	Slow	5	NA	NA	NA	NA	NA	NA	NA	NA	NA	2.11e-17	NA	NA	NA	NA
PBANKA_1014900	33.3524	1.53596	3411	652	68.1329	68239	4.83404	NA	NA	NA	NA	NA	NA	NA	NA	NA	NA	NA	228.015	133.505	NA	coatamer protein, beta subunit, putative	0.1	Essential	11	NA	NA	NA	NA	NA	NA	NA	NA	NA	8.43e-06	NA	NA	NA	NA
PBANKA_1015000	16.4008	1.24057	2247	517	74.7312	33556	4.52578	NA	NA	NA	NA	NA	NA	NA	NA	NA	NA	NA	-246.5	79.3218	NA	mitochondrial ribosomal protein L15 precursor, putative	0.0619	Essential	4	NA	NA	NA	NA	NA	6.93e-06	NA	NA	NA	NA	NA	NA	NA	8.76e-07
PBANKA_1015100	11.304	1.09005	1669	544	73.4115	23128	4.36416	NA	NA	NA	NA	NA	NA	NA	NA	NA	NA	NA	-287.34	126.489	NA	NA	NA	NA	6	NA	NA	NA	NA	NA	NA	NA	3.26e-10	NA	NA	NA	NA	NA	4.85e-23
PBANKA_1015200	148.021	2.17325	4817	736	64.0274	302850	5.48123	NA	NA	NA	NA	NA	NA	NA	0.0234542	7.65e-06	NA	NA	-455.213	-1091.75	DPH2	diphthamide biosynthesis protein 2, putative	0.625253	Slow	5	NA	NA	NA	NA	NA	NA	4.03e-35	NA	NA	NA	4.48e-09	NA	NA	4.71e-83
PBANKA_1015300	24.1285	1.40017	2907	748	63.4409	49367	4.69345	NA	NA	NA	NA	NA	NA	NA	NA	NA	NA	NA	-195.089	-1016.49	NA	rRNA (adenosine-2'-O-)-methyltransferase, putative	0.766122	Dispensable	5	NA	NA	NA	NA	NA	NA	NA	NA	NA	NA	NA	NA	NA	5.27e-58
PBANKA_1015400	102.127	2.01337	4627	822	59.824	208951	5.32005	2.86e-06	NA	NA	NA	NA	NA	NA	9.71e-20	2.77e-11	0.00105396	NA	1390.69	117.704	NA	NA	NA	NA	8	NA	NA	NA	NA	NA	6.37e-30	NA	NA	NA	NA	NA	NA	3.07e-08	NA
PBANKA_1015500	4.63978	0.751263	780	469	77.0772	9493	3.97745	NA	NA	NA	NA	NA	NA	NA	NA	NA	NA	NA	-618.491	-727.829	NA	NA	NA	NA	5	NA	NA	NA	NA	NA	NA	NA	NA	NA	NA	NA	NA	NA	NA
PBANKA_1015600	6.59042	0.880266	1049	425	79.2278	13484	4.12985	NA	NA	NA	NA	NA	NA	NA	NA	NA	NA	NA	-494.459	352.149	NA	apicoplast ribosomal protein L15 precursor, putative	0.0678	Essential	6	NA	NA	NA	NA	NA	NA	NA	NA	NA	NA	5.77e-10	NA	NA	1.29e-10
PBANKA_1015700	14.1295	1.17983	1999	398	80.5474	28909	4.46105	NA	NA	NA	NA	NA	NA	NA	NA	NA	NA	NA	-1266.69	124.267	NA	protein archease, putative	0.0583	Essential	6	NA	NA	NA	NA	NA	NA	NA	1.78e-50	NA	NA	1.91e-10	NA	NA	6.09e-47
PBANKA_1015800	41.5802	1.62921	3702	860	57.9668	85073	4.9298	NA	NA	NA	NA	NA	NA	NA	NA	NA	NA	NA	695.423	-641.181	NA	conserved Plasmodium protein, unknown function	0.0691	Essential	3	NA	NA	NA	NA	NA	NA	NA	NA	NA	NA	NA	NA	NA	5e-51
PBANKA_1015900	30.1579	1.49357	3248	736	64.0274	61703	4.79031	NA	NA	NA	NA	NA	NA	0.0435856	NA	NA	NA	NA	777.813	-629.592	NA	transcription initiation TFIID-like, putative	0.0927	Essential	3	NA	NA	NA	NA	NA	NA	NA	NA	NA	NA	NA	NA	NA	1.28e-16
PBANKA_1016000	7.22141	0.914946	1133	625	69.4526	14775	4.16956	NA	NA	NA	NA	NA	NA	NA	NA	NA	NA	NA	686.252	-153.894	NA	NA	NA	NA	4	NA	NA	NA	NA	NA	NA	NA	NA	NA	NA	NA	NA	NA	7.51e-06
PBANKA_1016100	21.6134	1.35437	2734	406	80.1564	44221	4.64564	1.72e-08	NA	NA	NA	NA	NA	NA	NA	0.000456232	NA	NA	-584.565	738.734	NA	peptide chain release factor 1, putative	1.02967	Dispensable	7	NA	NA	NA	NA	NA	NA	NA	NA	NA	NA	4.72e-07	NA	NA	NA
PBANKA_1016200	20.502	1.33248	2636	712	65.2004	41947	4.62271	NA	NA	NA	NA	NA	NA	NA	NA	NA	NA	NA	653.368	-468.507	NA	protein kinase, putative	0.934472	Dispensable	3	NA	NA	NA	NA	NA	NA	NA	NA	NA	NA	NA	NA	NA	5.75e-15
PBANKA_1016300	57.1843	1.76481	4104	942	53.9589	116999	5.06819	NA	NA	NA	NA	NA	NA	NA	NA	NA	NA	NA	1095.1	-1183.76	NA	NA	NA	NA	3	NA	NA	NA	NA	NA	NA	NA	NA	NA	NA	6.18e-09	NA	NA	NA
PBANKA_1016400	13.7141	1.16773	1955	693	66.129	28059	4.44809	NA	NA	NA	NA	NA	NA	NA	NA	NA	NA	NA	589.188	-174.225	NA	metabolite/drug transporter, putative	0.871208	Dispensable	4	NA	NA	NA	NA	NA	NA	NA	1.95e-08	NA	NA	NA	NA	NA	1.06e-27
PBANKA_1016500	13.2722	1.15449	1896	785	61.6325	27155	4.43387	NA	NA	NA	NA	NA	NA	NA	NA	NA	NA	NA	734.837	-240.13	NA	WW domain-binding protein 11, putative	0.374274	Slow	4	NA	NA	NA	NA	NA	NA	NA	NA	NA	NA	NA	NA	NA	NA
PBANKA_1016600	4.93206	0.773206	823	394	80.7429	10091	4.00398	NA	NA	NA	NA	NA	NA	NA	NA	NA	NA	NA	-667.995	240.121	NA	NA	NA	NA	6	NA	NA	NA	NA	NA	NA	NA	NA	NA	NA	NA	NA	NA	1.29e-10
PBANKA_1016700	61.6261	1.79676	4186	789	61.437	126087	5.10067	NA	NA	NA	NA	NA	NA	NA	NA	NA	NA	NA	265.151	64.7145	NA	NA	NA	NA	11	NA	NA	NA	NA	NA	NA	NA	NA	NA	8.91e-16	NA	NA	NA	NA
PBANKA_1016800	23.8881	1.39599	2892	388	81.0362	48875	4.6891	NA	NA	NA	0.0399874	NA	NA	NA	NA	NA	NA	Oocyst	-1224.6	499.695	RRP41	exosome complex exonuclease RRP41, putative	0.597977	Slow	6	NA	NA	NA	NA	NA	NA	NA	7.45e-18	NA	NA	1.71e-11	NA	NA	4.72e-31
PBANKA_1016900	9.22874	1.00982	1397	414	79.7654	18882	4.27607	NA	NA	NA	NA	NA	NA	NA	NA	NA	NA	NA	198.149	523.945	NA	NA	NA	NA	7	NA	NA	NA	NA	NA	NA	NA	NA	NA	NA	NA	NA	3.15e-11	NA
PBANKA_1017000	21.197	1.34629	2697	430	78.9834	43369	4.63719	NA	NA	NA	NA	NA	NA	NA	0.00622812	NA	NA	NA	-1126.62	-819.859	NA	CorA-like Mg2+ transporter protein, putative	1.01235	Dispensable	5	NA	NA	NA	NA	NA	NA	1.26e-24	NA	NA	NA	NA	NA	NA	1.27e-137
PBANKA_1017100	17.7771	1.27363	2398	612	70.088	36372	4.56078	NA	NA	NA	NA	NA	NA	NA	0.0171292	NA	NA	NA	-110.3	-433.711	MSH2-1	DNA mismatch repair protein MSH2, putative	0.425649	Slow	4	NA	NA	4.51e-11	NA	NA	NA	NA	NA	NA	NA	9.3e-14	NA	NA	1.32e-22
PBANKA_1017200	21.3221	1.34873	2706	497	75.7087	43625	4.63975	NA	NA	NA	NA	NA	NA	0.0104663	0.0163697	7.81e-07	NA	NA	-229.855	-81.9297	NA	NA	NA	NA	4	NA	NA	NA	NA	NA	NA	NA	NA	NA	NA	5.94e-06	NA	NA	4.24e-15
PBANKA_1017300	37.5753	1.58631	3568	768	62.4633	76879	4.88581	NA	NA	NA	NA	NA	NA	NA	NA	NA	NA	NA	228.858	8.25285	NA	NA	NA	NA	4	NA	NA	NA	NA	NA	NA	NA	NA	NA	6.19e-13	NA	NA	NA	NA
PBANKA_1017400	7.3089	0.919543	1146.5	440	78.4946	14954	4.17479	NA	NA	NA	NA	NA	NA	NA	NA	NA	NA	NA	1230.85	585.784	NA	NA	NA	NA	8	NA	NA	NA	NA	NA	NA	NA	NA	NA	NA	NA	NA	2.62e-26	NA
PBANKA_1017500	50.2317	1.70954	3950	503	75.4154	102774	5.01189	NA	NA	NA	NA	NA	NA	NA	NA	NA	NA	NA	1930.46	-498.31	UIS28	lipase, putative	0.87197	Dispensable	16	NA	NA	NA	NA	NA	NA	NA	NA	6.06e-157	NA	NA	5.23e-06	NA	6.67e-126
PBANKA_1017600	20.8763	1.33997	2668	739	63.8807	42713	4.63057	NA	NA	NA	NA	NA	NA	NA	NA	NA	NA	NA	110.05	-179.631	NA	NA	NA	NA	4	NA	NA	NA	NA	NA	NA	NA	2.65e-09	NA	NA	NA	NA	NA	1.61e-25
PBANKA_1017700	154.113	2.19065	4833	762	62.7566	315316	5.49875	NA	NA	NA	NA	0.00631505	0.00365747	NA	2.98e-10	1.31e-35	NA	NA	518.122	58.1826	NA	ubiquinol-cytochrome c reductase hinge protein, putative	0.209261	Essential	4	NA	NA	NA	NA	NA	NA	NA	NA	NA	NA	NA	NA	NA	NA
PBANKA_1017800	53.1437	1.73355	4026	861	57.9179	108732	5.03636	NA	NA	NA	NA	NA	NA	NA	NA	NA	NA	NA	1069.4	-758.18	NA	conserved Plasmodium protein, unknown function	0.212232	Essential	3	NA	NA	NA	NA	NA	NA	NA	NA	6.75e-06	7.19e-06	NA	NA	NA	1.64e-50
PBANKA_1017900	56.4858	1.75956	4090	733	64.174	115570	5.06285	0.000153806	NA	NA	NA	NA	NA	NA	NA	1.8e-06	NA	NA	89.0371	-1053.39	NA	NA	NA	NA	5	NA	NA	NA	NA	NA	NA	NA	NA	NA	NA	NA	NA	NA	2.69e-103
PBANKA_1018000	37.674	1.58742	3572	703	65.6403	77081	4.88695	NA	NA	NA	NA	NA	NA	NA	NA	NA	NA	NA	-625.931	-924.751	NA	conserved Plasmodium protein, unknown function	0.333583	Slow	5	NA	NA	NA	NA	NA	NA	NA	NA	NA	NA	NA	NA	NA	6.63e-71
PBANKA_1018100	43.76	1.65089	3778	484	76.3441	89533	4.95199	NA	NA	NA	NA	NA	NA	NA	NA	0.000772016	NA	NA	823.913	1464	ABCG2	ABC transporter G family member 2, putative	0.833531	Slow	14	NA	NA	NA	NA	NA	1.87e-28	NA	NA	NA	7.04e-46	NA	NA	3.11e-07	NA
PBANKA_1018200	14.4795	1.18976	2044	197	90.3715	29625	4.47167	NA	NA	NA	NA	NA	NA	NA	NA	NA	NA	Male	209.212	1836.84	NA	NA	NA	NA	12	NA	NA	NA	NA	1.09e-246	NA	NA	NA	NA	6.48e-76	NA	NA	2.04e-06	NA
PBANKA_1018300	5.65347	0.823048	930	224	89.0518	11567	4.06326	NA	NA	NA	NA	NA	NA	NA	NA	NA	NA	Male	249.712	1855.09	NA	dynein-associated protein, putative	0.961508	Dispensable	12	NA	NA	NA	NA	8.03e-128	NA	NA	NA	NA	1.98e-76	NA	NA	3.04e-06	NA
PBANKA_1018400	20.8441	1.33933	2663	526	74.2913	42647	4.6299	NA	NA	NA	NA	NA	NA	NA	NA	NA	NA	NA	-783.997	-220.842	PRMT1	protein arginine N-methyltransferase 1, putative	0.842718	Slow	6	NA	NA	NA	NA	NA	NA	NA	2.17e-41	NA	NA	NA	NA	NA	5.46e-64
PBANKA_1018500	101.568	2.01101	4622	1023	50	207809	5.31767	0.0180517	NA	NA	NA	0.0260481	NA	NA	NA	NA	NA	NA	546.878	-2007.71	NA	transcription factor 3b, putative	0.216129	Essential	2	NA	NA	NA	NA	NA	NA	NA	NA	NA	NA	2.89e-10	NA	NA	5.14e-28
PBANKA_1018600	874.17	2.94209	5195	1429	30.1564	1788552	6.2525	NA	NA	NA	NA	NA	NA	NA	NA	NA	NA	NA	786.317	-2020.23	NA	NA	NA	NA	2	NA	NA	NA	NA	NA	NA	NA	NA	NA	NA	2.74e-06	NA	3.11e-12	NA
PBANKA_1018700	15.1447	1.20803	2112	447	78.1525	30986	4.49118	0.000118164	NA	NA	NA	NA	NA	NA	0.0171292	NA	NA	NA	-1191.29	170.38	NA	NA	NA	NA	6	NA	NA	NA	NA	NA	NA	NA	2.36e-13	NA	NA	NA	NA	NA	1.7e-16
PBANKA_1018800	15.7615	1.22431	2179	706	65.4936	32248	4.50852	NA	NA	NA	NA	NA	NA	NA	NA	NA	NA	NA	413.097	-149.486	NA	NA	NA	NA	11	NA	NA	NA	NA	NA	NA	NA	NA	NA	6.53e-10	NA	NA	NA	NA
PBANKA_1018900	7.56598	0.932777	1180	478	76.6373	15480	4.1898	NA	NA	NA	NA	NA	NA	NA	NA	NA	NA	NA	450.433	281.387	NA	NA	NA	NA	4	NA	NA	NA	NA	NA	NA	NA	NA	NA	NA	NA	NA	3.19e-06	NA
PBANKA_1019000	10.6618	1.06676	1579	265	87.0479	21814	4.33876	NA	NA	NA	NA	NA	NA	NA	NA	NA	NA	NA	359.073	1504.41	NA	conserved Plasmodium protein, unknown function	1.06561	Dispensable	11	NA	NA	NA	NA	3.18e-09	NA	NA	NA	NA	8.31e-31	NA	NA	NA	NA
PBANKA_1019100	19.132	1.30389	2516	483	76.393	39144	4.59268	NA	NA	NA	NA	NA	NA	NA	0.005337	0.00099501	NA	NA	117.229	163.805	NA	DEAD/DEAH box helicase, putative	0.995374	Dispensable	4	NA	NA	NA	NA	NA	NA	NA	NA	NA	NA	NA	NA	NA	NA
PBANKA_1019200	17.9433	1.27746	2414	624	69.5015	36712	4.56482	NA	NA	NA	NA	NA	NA	NA	NA	NA	NA	NA	594.094	-252.657	NA	NA	NA	NA	8	NA	NA	NA	NA	NA	NA	NA	NA	NA	NA	NA	NA	NA	NA
PBANKA_1019300	4.47165	0.738118	762	244	88.0743	9149	3.96142	NA	NA	NA	NA	NA	NA	NA	NA	NA	NA	NA	-1132.58	700.816	NA	NA	NA	NA	6	NA	NA	NA	NA	NA	NA	NA	NA	NA	NA	NA	NA	NA	NA
PBANKA_1019310	2.3871	0.529828	493	415	79.7165	4884	3.68886	NA	NA	NA	NA	NA	NA	NA	NA	NA	NA	Oocyst	-1273.44	-153.903	NA	NA	NA	NA	6	NA	NA	NA	NA	NA	NA	NA	3.55e-38	NA	NA	NA	NA	NA	3.93e-55
PBANKA_1019320	17.673	1.27121	2387	460	77.5171	36159	4.55823	NA	NA	NA	NA	NA	NA	NA	NA	NA	NA	NA	-992.568	-930.805	NA	NA	NA	NA	5	NA	NA	NA	NA	NA	NA	6.33e-10	NA	NA	NA	NA	NA	NA	1.8e-46
PBANKA_1019330	5.7825	0.83139	946	525	74.3402	11831	4.07306	NA	NA	NA	NA	NA	NA	NA	NA	NA	NA	NA	-1017.67	-931.886	NA	NA	NA	NA	5	NA	NA	NA	NA	NA	NA	2.84e-07	NA	NA	NA	NA	NA	NA	2.2e-52
PBANKA_1019360	3.38025	0.641499	601	342	83.2845	6916	3.83992	NA	NA	NA	NA	NA	NA	NA	NA	NA	NA	NA	-1090.84	-852.412	NA	NA	NA	NA	5	NA	NA	NA	NA	NA	NA	4.61e-06	NA	NA	NA	NA	NA	NA	1.06e-51
PBANKA_1019370	1.58162	0.411893	416	201	90.176	3236	3.51014	NA	NA	NA	NA	NA	NA	NA	NA	NA	NA	NA	-1510.66	645.775	NA	NA	NA	NA	17	NA	NA	NA	NA	NA	NA	NA	1.57e-06	NA	NA	NA	NA	NA	6.26e-07
PBANKA_1019380	5.1437	0.78843	856	377	81.5738	10524	4.02222	NA	NA	NA	NA	NA	NA	NA	NA	NA	NA	Oocyst	-1316.04	-5.78001	NA	NA	NA	NA	6	NA	NA	NA	NA	NA	NA	NA	3.52e-40	NA	NA	4.88e-08	NA	NA	1.02e-22
PBANKA_1019400	185.129	2.26981	4907	1276	37.6344	378773	5.57838	NA	NA	NA	NA	NA	NA	NA	NA	NA	NA	NA	701.27	-2013.54	NA	NA	NA	NA	2	NA	NA	NA	NA	NA	NA	NA	NA	NA	NA	7.59e-06	NA	NA	3.35e-07
PBANKA_1019500	1076.06	3.03224	5210	1346	34.2131	2201611	6.34274	4.37e-13	NA	NA	NA	4.39e-26	0.0388707	NA	NA	NA	NA	NA	728.973	-2050.02	NA	NA	NA	NA	2	NA	NA	NA	NA	NA	NA	NA	2.88e-06	NA	NA	NA	NA	NA	NA
PBANKA_1019520	5.96334	0.842818	964	287	85.9726	12201	4.08643	NA	NA	NA	NA	NA	NA	NA	NA	NA	NA	Oocyst	-1548.18	564.05	NA	NA	NA	NA	17	NA	NA	NA	NA	NA	NA	NA	3.36e-13	NA	NA	NA	NA	NA	9.96e-23
PBANKA_1019540	0.391984	0.143634	280	67	96.7253	802	2.90472	NA	NA	NA	NA	NA	NA	NA	NA	NA	NA	NA	-1560.48	1103.94	NA	NA	NA	NA	17	NA	NA	NA	NA	NA	NA	NA	NA	NA	NA	NA	NA	NA	NA
PBANKA_1019560	0.105572	0.043587	204	48	97.654	216	2.33646	NA	NA	NA	NA	NA	NA	NA	NA	NA	NA	NA	-1460.65	1225.16	NA	NA	NA	NA	17	NA	NA	NA	NA	NA	NA	NA	NA	NA	NA	NA	NA	NA	NA
PBANKA_1019580	0.445748	0.160093	288	93	95.4545	912	2.96047	NA	NA	NA	NA	NA	NA	NA	NA	NA	NA	NA	-1524.99	1005.19	NA	NA	NA	NA	17	NA	NA	NA	NA	NA	NA	NA	NA	NA	NA	NA	NA	NA	7.24e-06
PBANKA_1019600	47.263	1.68361	3882	840	58.9443	96700	4.98543	NA	NA	NA	NA	NA	NA	NA	NA	NA	NA	NA	121.315	-1001.58	NA	NA	NA	NA	5	NA	NA	NA	NA	NA	NA	2.82e-25	NA	NA	NA	NA	NA	NA	1.8e-58
PBANKA_1019700	160.074	2.20703	4851	1158	43.4018	327512	5.51523	0.00114565	NA	NA	NA	NA	NA	NA	NA	NA	NA	NA	753.435	-2051.61	NA	NA	NA	NA	2	NA	NA	NA	NA	NA	NA	NA	2.18e-06	NA	NA	NA	NA	NA	3.72e-30
PBANKA_1019800	14.4384	1.1886	2039	721	64.7605	29541	4.47044	NA	NA	NA	NA	NA	NA	NA	NA	NA	NA	NA	255.622	-435.712	NA	calcium-dependent protein kinase, putative	0.847738	Dispensable	5	NA	NA	NA	NA	NA	2.52e-20	NA	NA	NA	NA	NA	NA	NA	2.72e-07
PBANKA_1019900	5.73021	0.828028	936	404	80.2542	11724	4.06911	NA	NA	NA	NA	NA	NA	NA	NA	NA	NA	Ookinete	1347.91	167.139	NA	NA	NA	NA	8	NA	NA	NA	NA	NA	NA	NA	NA	NA	NA	NA	NA	NA	NA
PBANKA_1020000	36.3534	1.57233	3524	631	69.1593	74379	4.87146	NA	NA	NA	NA	NA	NA	NA	NA	NA	NA	NA	-480.092	-661.741	NA	NA	NA	NA	5	NA	NA	NA	NA	NA	NA	NA	NA	NA	1.28e-11	NA	NA	NA	1.21e-31
PBANKA_1020100	96.3891	1.98851	4586	882	56.8915	197212	5.29494	0.0145357	NA	NA	NA	7.04e-05	NA	0.0113161	NA	2.52e-12	NA	NA	1234.73	-681.185	PP7	serine/threonine protein phosphatase 7	0.119833	Essential	3	NA	NA	NA	NA	NA	NA	NA	NA	NA	NA	NA	NA	NA	4.32e-40
PBANKA_1020200	34.9497	1.55569	3472	715	65.0538	71507	4.85435	6.14e-06	NA	NA	NA	NA	NA	NA	NA	NA	NA	NA	111.825	-1040.11	CYP52	peptidyl-prolyl cis-trans isomerase, putative	1.02872	Dispensable	5	NA	NA	NA	NA	NA	NA	NA	NA	NA	NA	7.36e-09	NA	NA	4.23e-104
PBANKA_1020300	21.3563	1.3494	2710	407	80.1075	43695	4.64044	NA	NA	NA	NA	NA	NA	NA	NA	0.00707981	NA	Female	1008.41	1467.96	NA	ankyrin, putative	0.946355	Dispensable	14	NA	NA	NA	NA	NA	3.05e-83	NA	NA	NA	4.21e-36	NA	NA	NA	NA
PBANKA_1020400	43.0748	1.64419	3755	789	61.437	88131	4.94513	NA	NA	NA	NA	NA	NA	NA	NA	NA	NA	NA	42.7112	-1595	NOG2	nucleolar GTP-binding protein 2, putative	0.287546	Essential	5	NA	NA	NA	NA	NA	NA	NA	7.32e-11	NA	NA	1.84e-07	NA	NA	5.98e-09
PBANKA_1020500	16.8651	1.25201	2303	492	75.9531	34506	4.53791	NA	NA	NA	NA	NA	NA	NA	NA	NA	NA	NA	1351.31	-616.435	NA	NA	NA	NA	16	NA	NA	NA	NA	NA	NA	2.69e-49	NA	NA	NA	NA	NA	NA	1.09e-53
PBANKA_1020600	21.0464	1.34334	2688	280	86.3148	43061	4.63409	NA	NA	NA	NA	NA	NA	NA	0.00848581	2.88e-10	NA	Ookinete	-152.979	1055.71	ARP4a	actin-related protein, putative	0.102424	Essential	15	NA	NA	NA	NA	NA	NA	1.3e-46	NA	NA	NA	NA	NA	NA	2.57e-55
PBANKA_1020700	49.9795	1.7074	3945	891	56.4516	102258	5.0097	NA	NA	NA	NA	NA	NA	NA	NA	NA	NA	NA	619.802	-1047.72	NA	conserved Plasmodium protein, unknown function	0.90456	Dispensable	3	NA	NA	NA	NA	NA	NA	NA	NA	NA	NA	NA	NA	NA	3.04e-151
PBANKA_1020800	14.5269	1.19108	2052	658	67.8397	29722	4.47309	NA	NA	NA	NA	NA	NA	NA	NA	NA	NA	NA	298.417	-509.693	NA	NA	NA	NA	5	NA	NA	NA	NA	NA	NA	NA	NA	NA	8.88e-06	NA	NA	NA	1.89e-09
PBANKA_1020900	20.412	1.33066	2627	620	69.697	41763	4.6208	NA	NA	NA	NA	NA	NA	NA	NA	NA	NA	NA	602.352	48.0779	NA	NA	NA	NA	4	NA	NA	NA	NA	NA	NA	NA	NA	NA	NA	3.4e-07	NA	NA	NA
PBANKA_1021000	26.347	1.43691	3038	739	63.8807	53906	4.73165	NA	NA	NA	NA	NA	NA	NA	NA	NA	NA	NA	-555.56	-1097.38	NA	conserved Plasmodium protein, unknown function	0.0694	Essential	5	NA	NA	NA	NA	NA	NA	NA	NA	NA	NA	NA	NA	NA	2.36e-52
PBANKA_1021100	17.1163	1.25807	2341	697	65.9335	35020	4.54433	NA	NA	NA	NA	NA	NA	NA	NA	NA	NA	NA	-155.956	-724.181	NA	NA	NA	NA	5	NA	NA	NA	NA	NA	NA	1.12e-08	NA	NA	NA	NA	NA	NA	5.34e-20
PBANKA_1021200	19.2727	1.30691	2532	499	75.6109	39432	4.59586	4.08e-05	NA	NA	NA	NA	NA	NA	NA	NA	NA	NA	1263.87	170.603	NA	conserved Plasmodium protein, unknown function	0.131604	Essential	8	NA	NA	NA	NA	NA	NA	NA	NA	NA	2.15e-09	NA	NA	NA	NA
PBANKA_1021300	13.3812	1.1578	1914	458	77.6149	27378	4.43742	NA	NA	NA	NA	NA	NA	NA	NA	NA	NA	NA	-1135.56	459.975	NA	NA	NA	NA	6	NA	NA	NA	NA	NA	NA	NA	6.86e-14	NA	NA	1.65e-07	NA	NA	3.23e-18
PBANKA_1021400	19.1838	1.305	2526	644	68.5239	39250	4.59385	NA	NA	NA	NA	NA	NA	NA	NA	NA	NA	NA	110.673	-32.0355	NA	NA	NA	NA	4	NA	NA	4.72e-36	NA	NA	NA	NA	NA	NA	NA	1.19e-16	NA	NA	NA
PBANKA_1021500	6.23607	0.859503	995	562	72.5318	12759	4.10585	NA	NA	NA	NA	NA	NA	NA	NA	NA	NA	NA	46.2921	-1.86297	NA	NA	NA	NA	4	NA	NA	2.74e-21	NA	NA	NA	NA	NA	NA	NA	6.25e-10	NA	NA	NA
PBANKA_1021600	16.5083	1.24324	2260	578	71.7498	33776	4.52862	NA	NA	NA	NA	NA	NA	NA	NA	NA	NA	NA	-872.066	-444.489	NA	NA	NA	NA	5	NA	NA	NA	NA	NA	NA	NA	7.04e-38	NA	NA	3.59e-13	NA	NA	4.16e-105
PBANKA_1021700	10.7801	1.07115	1591	575	71.8964	22056	4.34355	NA	NA	NA	NA	NA	NA	NA	NA	NA	NA	NA	-772.645	-172.447	NA	NA	NA	NA	6	NA	NA	NA	NA	NA	NA	NA	1.41e-18	NA	NA	NA	NA	NA	2.27e-52
PBANKA_1021800	10.2908	1.05273	1539	411	79.912	21055	4.32338	NA	NA	NA	NA	NA	NA	NA	NA	NA	NA	Oocyst	-1030.89	-61.3168	NA	NA	NA	NA	6	NA	NA	NA	NA	NA	NA	NA	1.08e-19	NA	NA	2.68e-08	NA	NA	3.18e-41
PBANKA_1021900	13.0645	1.14812	1871	571	72.0919	26730	4.42702	NA	NA	NA	NA	NA	NA	NA	NA	NA	NA	NA	-1039.35	-414.488	RPC34	DNA-directed RNA polymerase III subunit RPC6, putative	0.0642	Essential	5	NA	NA	NA	NA	NA	NA	NA	9.63e-64	NA	NA	2.95e-06	NA	NA	4.53e-125
PBANKA_1022000	385.728	2.58741	5081	1293	36.8035	789200	5.89719	0.00193067	NA	NA	NA	NA	NA	NA	NA	NA	NA	NA	723.944	-2111.19	NA	NA	NA	NA	2	NA	NA	NA	NA	NA	NA	NA	NA	NA	NA	NA	NA	NA	NA
PBANKA_1022100	5.66325	0.823686	931	373	81.7693	11587	4.06401	NA	NA	NA	NA	NA	NA	NA	NA	NA	NA	Trophozoite	-481.784	132.623	NA	conserved Plasmodium protein, unknown function	0.929367	Dispensable	6	NA	NA	NA	NA	NA	NA	NA	NA	NA	NA	NA	NA	NA	NA
PBANKA_1022200	30.6232	1.50001	3272	616	69.8925	62655	4.79696	NA	NA	NA	NA	NA	NA	NA	NA	0.0111728	NA	NA	147.014	-9.83455	NA	conserved Plasmodium protein, unknown function	0.157021	Essential	4	NA	NA	NA	NA	NA	1.7e-06	NA	NA	NA	NA	NA	NA	7.52e-18	NA
PBANKA_1022300	16.8397	1.25139	2301	429	79.0323	34454	4.53725	NA	NA	NA	NA	NA	NA	NA	NA	NA	NA	NA	1380.71	484.504	NA	mannose-1-phosphate guanyltransferase, putative	0.394833	Slow	8	NA	NA	NA	NA	NA	NA	NA	NA	NA	NA	NA	NA	3.88e-53	NA
PBANKA_1022400	6.89198	0.897186	1088	375	81.6716	14101	4.14928	0.0284772	NA	NA	NA	NA	NA	NA	NA	NA	NA	NA	1821.24	-337.845	NA	NA	NA	NA	16	NA	NA	NA	NA	3.96e-69	NA	NA	NA	NA	7.64e-23	NA	NA	NA	NA
PBANKA_1022500	144.611	2.16319	4810	852	58.3578	295874	5.47111	NA	NA	NA	NA	NA	NA	NA	NA	0.00408568	NA	NA	1414.09	-902.288	NA	NA	NA	NA	16	NA	NA	NA	NA	NA	NA	NA	NA	1.8e-73	NA	NA	NA	NA	3.53e-149
PBANKA_1022600	19.9844	1.3219	2594	680	66.7644	40888	4.61161	NA	NA	NA	NA	NA	NA	NA	NA	NA	NA	NA	1235.81	-292.589	PANK	pantothenate kinase, putative	1.00867	Dispensable	8	NA	NA	NA	NA	NA	NA	NA	NA	NA	NA	NA	NA	NA	4.16e-12
PBANKA_1022700	14.4956	1.19021	2047	689	66.3245	29658	4.47216	NA	NA	NA	NA	NA	NA	NA	NA	NA	NA	NA	142.519	-754.604	NA	NA	NA	NA	5	NA	NA	NA	NA	NA	NA	NA	NA	NA	2.97e-14	NA	NA	NA	1.39e-34
PBANKA_1022800	31.5919	1.51311	3323	702	65.6891	64637	4.81049	0.00946801	NA	NA	NA	NA	NA	NA	NA	NA	NA	NA	-240.208	-962.921	GlyRS	glycine--tRNA ligase, putative	0.1	Essential	5	NA	NA	NA	NA	NA	NA	NA	4.89e-16	NA	NA	NA	NA	NA	6e-54
PBANKA_1022900	11.1887	1.08596	1645	685	66.52	22892	4.3597	NA	NA	NA	NA	NA	NA	NA	NA	NA	NA	NA	-20.612	-361.669	NA	NA	NA	NA	5	NA	NA	NA	NA	NA	NA	NA	5.14e-10	NA	NA	NA	NA	NA	9.62e-22
PBANKA_1023000	20.9233	1.34091	2673	754	63.1476	42809	4.63155	NA	NA	NA	NA	NA	NA	NA	0.0341945	NA	NA	NA	725.559	-174.712	NA	NA	NA	NA	4	NA	NA	9.9e-13	NA	NA	NA	NA	NA	NA	NA	NA	NA	NA	NA
PBANKA_1023100	14.7483	1.19723	2075	310	84.8485	30175	4.47966	0.000123434	NA	NA	NA	NA	NA	NA	3.02e-06	NA	NA	Ookinete	643.688	1269.35	NA	NA	NA	NA	15	NA	NA	NA	NA	NA	NA	1.43e-25	NA	NA	NA	NA	NA	NA	2e-13
PBANKA_1023200	16.7586	1.24941	2290	423	79.3255	34288	4.53515	NA	NA	NA	NA	NA	NA	0.0288129	NA	NA	NA	NA	-654.495	216.995	SF3B4	splicing factor 3B subunit 4, putative	0.436521	Slow	6	NA	NA	NA	NA	NA	NA	NA	NA	NA	NA	NA	NA	NA	2.28e-22
PBANKA_1023300	8.64565	0.984332	1321	460	77.5171	17689	4.24773	NA	NA	NA	NA	NA	NA	NA	NA	NA	NA	Oocyst	-1129.06	-237.075	NA	NA	NA	NA	6	NA	NA	NA	NA	NA	NA	NA	1.85e-14	NA	NA	NA	NA	NA	1.78e-26
PBANKA_1023400	84.5753	1.93235	4480	758	62.9521	173041	5.23815	NA	NA	NA	NA	NA	NA	0.00791265	NA	NA	NA	NA	-199.966	-1048.24	GR	glutathione reductase, putative	0.989937	Dispensable	5	NA	NA	NA	NA	NA	NA	NA	2.4e-17	NA	NA	2.54e-11	NA	NA	1.79e-66
PBANKA_1023500	63.5938	1.81019	4216	716	65.0049	130113	5.11432	0.000165973	NA	NA	NA	NA	NA	NA	NA	NA	NA	NA	-97.7251	-233.226	NA	NA	NA	NA	4	NA	NA	NA	NA	NA	NA	NA	5.49e-09	NA	NA	NA	NA	NA	NA
PBANKA_1023600	71.9721	1.86316	4329	918	55.132	147255	5.16807	NA	NA	NA	NA	NA	NA	NA	NA	NA	NA	NA	539.88	-328.049	NA	NA	NA	NA	4	NA	NA	NA	NA	NA	NA	NA	NA	NA	NA	NA	NA	NA	NA
PBANKA_1023700	6.46872	0.873246	1033	547	73.2649	13235	4.12176	NA	NA	NA	NA	NA	NA	NA	NA	NA	NA	NA	1797.32	-494.133	NA	NA	NA	NA	16	NA	NA	NA	NA	NA	NA	NA	NA	NA	NA	NA	NA	NA	4.35e-26
PBANKA_1023800	42.3475	1.63696	3732	998	51.2219	86643	4.93774	NA	NA	NA	NA	NA	NA	NA	NA	NA	NA	NA	868.72	-1079.75	NA	conserved Plasmodium protein, unknown function	0.0523	Essential	3	NA	NA	NA	NA	NA	NA	NA	NA	NA	NA	NA	NA	NA	3.83e-08
PBANKA_1023900	12.0293	1.11492	1750	502	75.4643	24612	4.39116	NA	NA	NA	NA	NA	NA	NA	NA	NA	NA	NA	-623.449	199.659	GST	glutathione S-transferase, putative	0.876902	Dispensable	6	NA	NA	NA	NA	NA	NA	NA	NA	NA	NA	NA	NA	NA	5.47e-19
PBANKA_1024000	7.10948	0.908993	1111	468	77.1261	14546	4.16277	NA	NA	NA	NA	NA	NA	NA	NA	NA	NA	NA	-985.488	353.065	NA	thioredoxin-like protein, putative	0.062	Essential	6	NA	NA	NA	NA	NA	NA	NA	NA	NA	NA	1.66e-08	NA	NA	7.57e-19
PBANKA_1024100	64.9345	1.81911	4238	710	65.2981	132856	5.12338	0.0135677	NA	NA	NA	NA	NA	NA	NA	NA	NA	NA	-40.3112	-1596.28	SPB4	ATP-dependent rRNA helicase SPB4, putative	0.886282	Dispensable	5	NA	NA	NA	NA	NA	NA	NA	NA	NA	NA	1.01e-09	NA	NA	NA
PBANKA_1024200	14.2111	1.18216	2012	664	67.5464	29076	4.46355	NA	NA	NA	NA	NA	NA	NA	NA	NA	NA	NA	-239.501	-256.644	NA	NA	NA	NA	4	NA	NA	NA	NA	NA	NA	NA	5.76e-12	NA	NA	4.48e-11	NA	NA	1.6e-43
PBANKA_1024300	78.262	1.89906	4416	823	59.7752	160124	5.20446	0.00139676	NA	NA	NA	0.00638697	NA	NA	NA	NA	NA	NA	-32.4451	-1657.03	DBP4	ATP-dependent RNA helicase DBP4, putative	0.178879	Essential	5	NA	NA	NA	NA	NA	NA	NA	NA	NA	NA	NA	NA	NA	3.15e-38
PBANKA_1024311:ncRNA	39.6559	1.60912	3636	406	80.1564	81136	4.90922	NA	NA	NA	NA	NA	NA	NA	NA	3.14e-11	NA	Oocyst	-1059.8	-697.599	NA	NA	NA	NA	5	NA	NA	NA	NA	NA	NA	NA	1.29e-06	NA	NA	NA	NA	NA	1.07e-42
PBANKA_1024331	0.0909091	0.0377886	197	49	97.6051	186	2.27184	NA	NA	NA	NA	NA	NA	NA	NA	NA	NA	NA	-1487.34	1151.92	NA	NA	NA	NA	17	NA	NA	NA	NA	NA	NA	NA	NA	NA	NA	NA	NA	NA	NA
PBANKA_1024341	0.420332	0.15239	284	57	97.2141	860	2.935	NA	NA	NA	NA	NA	NA	NA	NA	NA	NA	NA	-1556.08	1067.58	NA	NA	NA	NA	17	NA	NA	NA	NA	NA	NA	NA	NA	NA	NA	NA	NA	NA	NA
PBANKA_1024351	6.19404	0.856973	990	421	79.4233	12673	4.10291	NA	NA	NA	NA	NA	NA	NA	NA	0.00493295	NA	Oocyst	428.946	37.3907	NA	NA	NA	NA	4	NA	NA	NA	NA	NA	NA	NA	NA	NA	NA	1.53e-10	NA	NA	NA
PBANKA_1024371:tRNA	2.8607	0.586666	549	268	86.9013	5853	3.76745	NA	NA	NA	NA	NA	NA	NA	NA	NA	NA	NA	-1427.53	628.227	NA	NA	NA	NA	6	NA	NA	NA	NA	NA	NA	NA	7.06e-10	NA	NA	NA	NA	NA	4.39e-06
PBANKA_1024400	193.205	2.28826	4924	695	66.0313	395298	5.59693	NA	NA	NA	NA	NA	NA	NA	NA	0.0209468	NA	NA	-521.802	-934.303	NA	NA	NA	NA	5	NA	NA	NA	NA	NA	NA	9.52e-107	NA	NA	NA	NA	NA	NA	7.66e-95
PBANKA_1024500	7.16911	0.912175	1122	413	79.8143	14668	4.1664	NA	NA	NA	NA	NA	NA	NA	NA	NA	NA	NA	-847.627	719.957	NA	conserved Plasmodium protein, unknown function	0.137325	Essential	6	NA	NA	NA	NA	NA	NA	NA	NA	NA	NA	1.33e-16	NA	NA	3.22e-09
PBANKA_1024600	103.662	2.01979	4640	238	88.3675	212092	5.32653	NA	NA	NA	NA	NA	NA	NA	NA	0.0339054	NA	EEF	-609.074	1366.01	LISP1	liver specific protein 1	0.975007	Dispensable	7	0	NA	NA	NA	NA	NA	NA	NA	NA	NA	6.25e-10	NA	8.8e-16	NA
PBANKA_1024700	154.785	2.19253	4834	796	61.0948	316690	5.50064	6.14e-22	NA	0.0214345	2.98e-09	0.0241334	1.36e-07	0.0346592	2.3e-10	0.0100809	7.02e-08	NA	441.014	-122.557	NA	NA	NA	NA	4	NA	NA	NA	NA	NA	NA	NA	NA	NA	NA	NA	NA	NA	NA
PBANKA_1024800	58.8866	1.77733	4133	726	64.5161	120482	5.08093	NA	NA	NA	NA	NA	NA	NA	0.0411591	NA	NA	NA	174.388	-12.555	NA	conserved Plasmodium protein, unknown function	0.898118	Dispensable	4	NA	NA	NA	NA	NA	NA	NA	NA	NA	NA	NA	NA	NA	NA
PBANKA_1024900	62.1549	1.80041	4200	571	72.0919	127169	5.10438	7.81e-06	NA	NA	NA	NA	NA	0.00965649	NA	3.22e-11	NA	NA	258.905	498.313	MCM2	DNA replication licensing factor MCM2;DNA replication licensing factor MCM2, putative	0.154182	Essential	11	NA	NA	NA	NA	NA	NA	NA	NA	NA	NA	NA	NA	2.51e-12	NA
PBANKA_1025000	28.869	1.47522	3196	665	67.4976	59066	4.77134	NA	NA	NA	NA	NA	NA	NA	NA	NA	NA	NA	6.1569	87.9928	NA	NA	NA	NA	4	NA	NA	NA	NA	NA	NA	NA	NA	NA	NA	6.17e-06	NA	NA	NA
PBANKA_1025100	99.9917	2.00429	4612	995	51.3685	204583	5.31087	NA	NA	NA	NA	NA	NA	NA	NA	NA	NA	NA	939.945	-952.924	NA	NA	NA	NA	3	NA	NA	NA	NA	NA	NA	NA	NA	NA	NA	NA	NA	NA	2.69e-18
PBANKA_1025200	62.7195	1.80427	4210	504	75.3666	128324	5.10831	2.82e-06	NA	NA	1.82e-08	4.8e-06	NA	2.37e-05	2.23e-06	NA	NA	NA	-1053.42	-176.185	CBF5	H/ACA ribonucleoprotein complex subunit 4, putative	0.178622	Essential	6	NA	NA	NA	NA	NA	NA	NA	3.45e-20	NA	NA	1.51e-12	NA	NA	4.16e-36
PBANKA_1025300	37.8724	1.58964	3579	493	75.9042	77487	4.88923	5.75e-07	NA	NA	NA	1.7e-06	NA	NA	NA	NA	NA	NA	1645.18	-316.449	NA	NA	NA	NA	16	NA	NA	NA	NA	NA	NA	NA	NA	NA	NA	NA	NA	NA	NA
PBANKA_1025400	13.4184	1.15892	1919	411	79.912	27454	4.43862	NA	NA	NA	NA	NA	NA	NA	NA	NA	NA	NA	1122.94	602.675	NA	NA	NA	NA	8	NA	NA	NA	NA	NA	NA	NA	NA	NA	NA	NA	NA	1.13e-10	NA
PBANKA_1025500	151.814	2.18416	4826	1086	46.9208	310612	5.49222	NA	NA	NA	NA	NA	NA	NA	1.22e-05	NA	NA	NA	1106.23	-1163.69	NA	NOT family protein, putative	0.1	Essential	3	NA	NA	NA	NA	NA	NA	NA	NA	NA	NA	1.13e-06	NA	NA	NA
PBANKA_1025600	2.50489	0.544674	510	201	90.176	5125	3.70978	NA	NA	NA	NA	NA	NA	NA	NA	NA	NA	Oocyst	-1442.2	773.161	NA	NA	NA	NA	17	NA	NA	NA	NA	NA	NA	NA	NA	NA	NA	NA	NA	NA	4.46e-11
PBANKA_1025700	43.4135	1.64751	3764	216	89.4428	88824	4.94854	NA	NA	NA	NA	NA	NA	NA	NA	NA	NA	Ookinete	-120.706	1053.98	NA	NA	NA	NA	15	NA	NA	NA	NA	NA	NA	9.95e-264	NA	NA	NA	NA	NA	NA	4.59e-54
PBANKA_1025800	125.864	2.10334	4747	570	72.1408	257517	5.41081	1.02e-25	NA	NA	NA	NA	NA	2.61e-05	NA	0.0420146	NA	NA	-551.268	11.4051	NA	NA	NA	NA	6	NA	NA	NA	NA	NA	NA	NA	5.02e-18	NA	NA	3.78e-11	NA	NA	2.18e-21
PBANKA_1025900	12.6457	1.13499	1817	416	79.6676	25873	4.41286	NA	NA	NA	NA	NA	NA	NA	NA	NA	NA	NA	-285.604	287.723	NA	lysine--tRNA ligase, putative	0.215477	Essential	6	NA	NA	NA	NA	NA	NA	NA	NA	NA	NA	NA	NA	NA	NA
PBANKA_1026000	46.7835	1.67928	3869	478	76.6373	95719	4.981	3.8e-10	NA	NA	NA	NA	NA	NA	0.0154625	2.12e-13	NA	NA	39.9864	756.306	NA	conserved Plasmodium protein, unknown function	0.99659	Dispensable	14	NA	NA	NA	NA	NA	7.5e-70	NA	NA	NA	5.04e-07	NA	NA	NA	NA
PBANKA_1026100	3.761	0.677698	665	203	90.0782	7695	3.88627	NA	NA	NA	NA	NA	NA	NA	NA	NA	NA	NA	1011.68	1954.15	NA	NA	NA	NA	13	NA	NA	NA	NA	NA	1.3e-15	NA	NA	NA	4.17e-19	NA	NA	NA	NA
PBANKA_1026200	124.549	2.09881	4741	790	61.3881	254827	5.40625	1.49e-09	NA	NA	NA	2.07e-11	NA	0.0230098	NA	NA	NA	NA	6.52154	-1531.47	GDH1	NADP-specific glutamate dehydrogenase, putative	0.496178	Insufficient data	5	NA	NA	NA	NA	NA	NA	NA	NA	NA	NA	3.22e-09	NA	NA	3.42e-25
PBANKA_1026300	16.7336	1.2488	2284	592	71.0655	34237	4.53451	NA	NA	NA	NA	NA	NA	NA	NA	NA	NA	NA	261.657	646.782	NA	conserved Plasmodium protein, unknown function	0.96717	Dispensable	14	NA	NA	NA	NA	NA	9.71e-38	NA	NA	NA	5.45e-19	NA	NA	NA	NA
PBANKA_1026400	8.98778	0.999469	1360	423	79.3255	18389	4.26458	NA	NA	NA	NA	NA	NA	NA	NA	NA	NA	Oocyst	-1089.18	118.847	NA	NA	NA	NA	6	NA	NA	NA	NA	NA	NA	NA	2.02e-28	NA	NA	NA	NA	NA	3.24e-38
PBANKA_1026500	18.0254	1.27933	2418	661	67.6931	36880	4.5668	NA	NA	NA	NA	NA	NA	NA	NA	NA	NA	NA	558.961	-301.978	MCA3	metacaspase-like protein	0.6428	Slow	11	NA	NA	NA	NA	NA	NA	NA	NA	NA	1.31e-28	NA	NA	NA	NA
PBANKA_1026600	11.2204	1.08709	1648	484	76.3441	22957	4.36093	NA	NA	NA	NA	NA	NA	NA	NA	NA	NA	NA	-193.373	149.867	NA	NA	NA	NA	4	NA	NA	NA	NA	NA	NA	NA	NA	NA	NA	NA	NA	NA	NA
PBANKA_1026700	17.2566	1.26142	2357	456	77.7126	35307	4.54787	NA	NA	NA	NA	NA	NA	NA	NA	0.00442928	NA	Male	219.232	330.716	NA	NA	NA	NA	11	NA	NA	NA	NA	2.31e-34	NA	NA	NA	NA	6.14e-17	NA	NA	NA	7.57e-06
PBANKA_1026800	32.2722	1.52208	3355	909	55.5718	66029	4.81974	NA	NA	NA	NA	NA	NA	NA	NA	NA	NA	NA	790.939	-366.196	NA	NA	NA	NA	3	NA	NA	NA	NA	NA	NA	NA	NA	NA	NA	NA	NA	NA	4.07e-06
PBANKA_1026900	14.8289	1.19945	2080	521	74.5357	30340	4.48203	NA	NA	NA	NA	NA	NA	NA	NA	NA	NA	NA	-377.033	-257.542	NA	NA	NA	NA	6	NA	NA	NA	NA	NA	NA	NA	NA	NA	NA	1.37e-13	NA	NA	NA
PBANKA_1027000	14.8255	1.19936	2079	528	74.1935	30333	4.48193	NA	NA	NA	NA	NA	NA	NA	NA	NA	NA	NA	1310.05	427.12	NA	NA	NA	NA	8	NA	NA	NA	NA	NA	9.16e-46	NA	NA	NA	NA	NA	NA	6.25e-07	NA
PBANKA_1027100	8.43402	0.974697	1296	577	71.7986	17256	4.23697	NA	NA	NA	NA	NA	NA	NA	NA	NA	NA	NA	62.4361	103.999	NA	NA	NA	NA	4	NA	NA	NA	NA	NA	NA	NA	NA	NA	1.63e-15	NA	NA	NA	NA
PBANKA_1027200	9.88807	1.03695	1492	639	68.7683	20231	4.30604	NA	NA	NA	NA	NA	NA	NA	NA	NA	NA	NA	-136.237	-800.458	NA	conserved Plasmodium protein, unknown function	1.05744	Dispensable	5	NA	NA	NA	NA	NA	NA	NA	NA	NA	NA	NA	NA	NA	3.74e-35
PBANKA_1027300	14.9814	1.20362	2096	742	63.7341	30652	4.48647	NA	NA	NA	NA	NA	NA	NA	NA	NA	NA	NA	199.367	-172.701	NA	conserved Plasmodium protein, unknown function	0.997067	Dispensable	4	NA	NA	NA	NA	NA	NA	NA	NA	NA	NA	NA	NA	NA	1.5e-09
PBANKA_1027400	3.58749	0.661575	633	208	89.8338	7340	3.86576	NA	NA	NA	NA	NA	NA	NA	NA	0.00131745	NA	Oocyst	-1513.58	972.655	NA	NA	NA	NA	17	NA	NA	NA	NA	NA	NA	NA	1.38e-42	NA	NA	NA	NA	NA	3.31e-38
PBANKA_1027500	38.8724	1.60067	3610	570	72.1408	79533	4.90055	NA	NA	NA	NA	NA	NA	NA	4.1e-07	NA	NA	NA	-995.032	-406.634	NA	NA	NA	NA	5	NA	NA	NA	NA	NA	NA	NA	8.61e-40	NA	NA	8.88e-11	NA	NA	7.63e-60
PBANKA_1027600	13.7097	1.1676	1953	420	79.4721	28050	4.44795	NA	NA	NA	NA	NA	NA	NA	NA	NA	NA	Ookinete	1254.85	35.7628	NA	conserved Plasmodium protein, unknown function	0.933069	Slow	15	NA	NA	NA	NA	NA	NA	1.35e-64	NA	NA	NA	NA	NA	NA	2.82e-37
PBANKA_1027700	9.90665	1.03769	1494	569	72.1896	20269	4.30685	NA	NA	NA	NA	NA	NA	NA	NA	NA	NA	NA	577.764	-229.497	NA	NA	NA	NA	11	NA	NA	NA	NA	NA	NA	NA	NA	NA	5.46e-37	NA	NA	NA	NA
PBANKA_1027800	16.9418	1.25387	2313	674	67.0577	34663	4.53988	NA	NA	NA	NA	NA	NA	NA	NA	NA	NA	NA	-91.455	-1109.64	NA	ATP-dependent protease, putative	0.0452	Essential	5	NA	NA	NA	NA	NA	NA	NA	2.35e-18	NA	NA	1.3e-07	NA	NA	2.44e-54
PBANKA_1027900	51.4946	1.72011	3983	529	74.1447	105358	5.02267	5.84e-06	NA	NA	0.0013621	NA	NA	0.000668154	3.07e-08	4.78e-13	NA	NA	-702.457	-791.574	NA	NA	NA	NA	5	NA	NA	NA	NA	NA	NA	NA	NA	NA	NA	4.41e-08	NA	NA	1.04e-39
PBANKA_1028000	18.8182	1.29706	2489	838	59.042	38502	4.58549	NA	NA	NA	NA	NA	NA	NA	NA	NA	NA	NA	558.993	-1056.85	NA	NA	NA	NA	3	NA	NA	NA	NA	NA	NA	NA	5.89e-07	NA	NA	NA	NA	NA	1.15e-40
PBANKA_1028100	27.5435	1.45551	3107	824	59.7263	56354	4.75093	NA	NA	NA	NA	NA	NA	NA	NA	NA	NA	NA	786.428	-900.548	NA	NA	NA	NA	3	NA	NA	NA	NA	NA	NA	NA	1.09e-09	NA	NA	NA	NA	NA	3.3e-73
PBANKA_1028200	72.5635	1.86666	4336	1053	48.5337	148465	5.17163	NA	NA	NA	NA	NA	NA	NA	NA	NA	NA	NA	1221.09	-560.455	NA	NA	NA	NA	3	NA	NA	NA	NA	NA	2.15e-12	NA	NA	NA	8e-14	NA	NA	NA	6.45e-20
PBANKA_1028300	18.4413	1.28873	2454	353	82.7468	37731	4.57671	1.94e-11	NA	NA	NA	NA	NA	7.22e-05	NA	2.74e-08	0.0454307	NA	253.721	580.946	NA	NA	NA	NA	11	NA	NA	1.05e-08	NA	NA	NA	NA	NA	NA	NA	NA	NA	3.87e-08	NA
PBANKA_1028400	208.752	2.32171	4952	1005	50.8798	427107	5.63054	5.65e-09	NA	NA	NA	1.23e-05	0.00662365	NA	0.0451847	NA	NA	NA	402.635	-1677.07	NA	NA	NA	NA	2	NA	NA	NA	NA	NA	NA	NA	NA	NA	NA	1.08e-06	NA	NA	NA
PBANKA_1028500	29.0723	1.47817	3205	1007	50.782	59482	4.77439	NA	NA	NA	NA	NA	NA	NA	NA	NA	NA	NA	1187.67	-953.165	NA	NA	NA	NA	3	NA	NA	NA	NA	NA	NA	NA	NA	NA	NA	NA	NA	NA	4.49e-77
PBANKA_1028600	4.93157	0.77317	822	309	84.8974	10090	4.00393	NA	NA	NA	NA	NA	NA	NA	NA	0.0333148	NA	NA	-692.861	-45.9728	NA	NA	NA	NA	6	NA	NA	NA	NA	NA	NA	NA	NA	NA	NA	NA	NA	NA	6.22e-13
PBANKA_1028700	41.4761	1.62814	3697	692	66.1779	84860	4.92871	NA	NA	NA	NA	NA	NA	NA	NA	NA	NA	NA	380.144	50.9359	NA	NA	NA	NA	8	NA	NA	NA	NA	NA	3.15e-26	NA	NA	NA	2.61e-07	NA	NA	NA	NA
PBANKA_1028800	14.457	1.18912	2041	623	69.5503	29579	4.471	NA	NA	NA	NA	NA	NA	NA	NA	NA	NA	NA	243.872	-148.706	NA	DnaJ protein, putative	0.205261	Essential	4	NA	NA	NA	NA	NA	NA	NA	NA	NA	NA	NA	NA	NA	NA
PBANKA_1028900	25.2576	1.41925	2973	574	71.9453	51677	4.71331	NA	NA	NA	NA	NA	NA	NA	NA	NA	NA	NA	-682.87	-891.913	NA	NA	NA	NA	5	NA	NA	NA	NA	NA	NA	6.12e-17	NA	NA	NA	1.62e-10	NA	NA	2.77e-53
PBANKA_1029000	33.9291	1.54319	3434.5	567	72.2874	69419	4.84148	NA	NA	NA	NA	7.56e-06	NA	NA	NA	NA	NA	NA	545.749	-830.041	NA	NA	NA	NA	10	NA	NA	NA	NA	NA	NA	NA	NA	NA	NA	1.23e-10	NA	NA	NA
PBANKA_1029100	1.36706	0.374209	398	216	89.4428	2797	3.44685	NA	NA	NA	NA	NA	NA	NA	NA	NA	NA	NA	499.356	-716.987	NA	conserved Plasmodium protein, unknown function	1.01543	Dispensable	10	NA	NA	NA	NA	NA	NA	NA	NA	NA	NA	NA	NA	NA	6.5e-08
PBANKA_1029200	4.77028	0.761197	795	423	79.3255	9760	3.98949	NA	NA	NA	NA	NA	NA	NA	NA	NA	NA	NA	-1094.27	-179.351	SufC	FeS assembly ATPase SufC;ABC transporter I family member 1	0.0891	Essential	6	NA	NA	NA	NA	NA	NA	NA	NA	NA	NA	1.91e-08	NA	NA	2.99e-39
PBANKA_1029300	5.40127	0.806266	893	508	75.1711	11051	4.04344	NA	NA	NA	NA	NA	NA	NA	NA	NA	NA	NA	-583.711	169.906	NA	NA	NA	NA	6	NA	NA	NA	NA	NA	NA	NA	NA	NA	NA	4.94e-09	NA	NA	1.85e-13
PBANKA_1029400	39.413	1.60652	3629	591	71.1144	80639	4.90655	NA	NA	NA	NA	NA	NA	NA	NA	NA	NA	NA	695.472	748.356	NA	NA	NA	NA	11	NA	NA	NA	NA	2e-57	NA	NA	NA	NA	1.61e-70	NA	NA	2.38e-10	NA
PBANKA_1029500	4.95015	0.774528	825	179	91.2512	10128	4.00557	NA	NA	NA	NA	NA	NA	NA	NA	NA	NA	Male	249.27	1584.49	NA	NA	NA	NA	12	NA	NA	NA	NA	3.84e-24	NA	NA	NA	NA	3.34e-42	NA	NA	NA	NA
PBANKA_1029600	11.1843	1.0858	1642.5	288	85.9238	22883	4.35953	NA	NA	NA	NA	NA	NA	NA	0.017828	NA	NA	NA	-1115.31	-716.882	NA	NA	NA	NA	15	NA	NA	NA	NA	NA	NA	NA	NA	NA	2.03e-26	NA	NA	NA	2.09e-17
PBANKA_1029700	40.0347	1.61315	3648	631	69.1593	81911	4.91335	NA	NA	NA	0.0458845	NA	NA	0.0245293	1.78e-07	NA	NA	NA	-219.324	-680.93	NA	ubiquitin-conjugating enzyme, putative	1.02297	Dispensable	5	NA	NA	NA	NA	NA	NA	NA	NA	NA	NA	NA	NA	NA	4.07e-31
PBANKA_1029800	11.2444	1.08794	1654	349	82.9423	23006	4.36186	0.00192856	NA	NA	NA	NA	NA	NA	NA	0.000118217	NA	NA	-1407.01	613.697	NMT	glycylpeptide N-tetradecanoyltransferase, putative	0.0335	Essential	6	NA	NA	NA	NA	NA	NA	NA	2.41e-16	NA	NA	NA	NA	NA	8.54e-20
PBANKA_1029900	11.1491	1.08454	1636	426	79.1789	22811	4.35816	NA	NA	NA	NA	NA	0.0085754	NA	NA	NA	NA	NA	-1243.63	384.995	NA	AAA family ATPase, putative	0.0908	Essential	6	NA	NA	NA	NA	NA	NA	NA	1.25e-17	NA	NA	1.04e-09	NA	NA	4.02e-24
PBANKA_1030000	54.9941	1.74814	4065	409	80.0098	112518	5.05123	3.52e-13	NA	NA	NA	NA	NA	NA	NA	NA	NA	NA	-1222.59	203.027	DHS	deoxyhypusine synthase, putative	0.369601	Essential	6	NA	NA	NA	NA	NA	NA	NA	1.78e-25	NA	NA	1.92e-13	NA	NA	7.08e-16
PBANKA_1030100	157.488	2.2	4842	396	80.6452	322220	5.50815	6.82e-13	NA	NA	NA	NA	NA	4.22e-16	NA	7.86e-108	NA	NA	-157.23	710.25	NA	actin II	0.971323	Dispensable	11	NA	NA	NA	NA	1.01e-12	NA	NA	NA	NA	1.86e-07	NA	NA	NA	2.61e-11
PBANKA_1030200	41.6373	1.62979	3706	662	67.6442	85190	4.93039	NA	NA	NA	NA	NA	NA	NA	NA	NA	NA	NA	-220.617	-1030.08	NA	conserved Plasmodium protein, unknown function	0.0646	Essential	5	NA	NA	NA	NA	NA	NA	NA	NA	NA	NA	NA	NA	NA	2.48e-12
PBANKA_1030300	496.87	2.69712	5126	901	55.9629	1016595	6.00715	1.54e-18	NA	0.00108738	NA	NA	NA	NA	2.22e-10	NA	NA	NA	176.102	-1142.47	NA	NA	NA	NA	4	NA	NA	NA	NA	NA	NA	NA	NA	NA	NA	6.34e-08	NA	NA	NA
PBANKA_1030400	18	1.27875	2415	175	91.4467	36828	4.56619	NA	NA	NA	NA	NA	NA	NA	NA	NA	NA	Male	139.401	1868.63	NA	conserved Plasmodium protein, unknown function	1.00295	Dispensable	12	NA	NA	NA	NA	1.48e-147	NA	NA	NA	NA	1.48e-65	NA	NA	1.7e-14	NA
PBANKA_1030500	15.2517	1.2109	2125	359	82.4536	31205	4.49424	2.74e-05	NA	NA	NA	NA	NA	NA	NA	NA	NA	NA	-557.142	821.271	NA	conserved Plasmodium protein, unknown function	0.054	Essential	7	NA	NA	NA	NA	NA	NA	NA	NA	NA	NA	NA	NA	NA	NA
PBANKA_1030600	182.346	2.26327	4899	741	63.783	373079	5.5718	0.0456277	NA	NA	NA	0.00218845	NA	2.78e-05	NA	6.44e-08	NA	NA	901.914	-1457.1	NA	NA	NA	NA	8	NA	NA	NA	NA	NA	NA	NA	NA	NA	NA	NA	NA	1.53e-31	NA
PBANKA_1030700	23.4477	1.38824	2867	490	76.0508	47974	4.68101	NA	NA	NA	NA	NA	NA	NA	NA	NA	NA	NA	-1150.9	-291.741	NA	NA	NA	NA	6	NA	NA	NA	NA	NA	NA	NA	7.2e-17	NA	NA	1.03e-06	NA	NA	6.41e-20
PBANKA_1030800	5.55621	0.816653	922	237	88.4164	11368	4.05572	NA	NA	NA	NA	NA	NA	NA	NA	0.0329378	NA	Oocyst	-1565.36	674.046	NA	conserved protein, unknown function	0.784047	Slow	17	NA	NA	NA	NA	NA	NA	NA	3.73e-47	NA	NA	4.14e-07	NA	NA	3.74e-40
PBANKA_1030900	11.3314	1.09101	1674	371	81.8671	23184	4.36521	NA	NA	NA	NA	NA	NA	NA	NA	NA	NA	NA	-1362.65	322.075	NA	NA	NA	NA	6	NA	NA	NA	NA	NA	NA	NA	6.59e-36	NA	NA	2.85e-08	NA	NA	3.01e-39
PBANKA_1031000	44.4198	1.65725	3801	533	73.9492	90883	4.95849	0.000177994	NA	NA	NA	NA	NA	NA	NA	NA	NA	NA	-778.821	183.007	NA	conserved Plasmodium protein, unknown function	0.178491	Essential	6	NA	NA	NA	NA	NA	NA	NA	1.14e-24	NA	NA	NA	NA	NA	6.28e-16
PBANKA_1031100	24.3964	1.40477	2925	538	73.7048	49915	4.69824	7.14e-11	NA	NA	NA	NA	NA	NA	NA	NA	NA	NA	-744.17	128.565	PREX	plastid replication-repair enzyme, putative	0.265964	Essential	6	NA	NA	NA	NA	NA	NA	NA	NA	NA	NA	NA	NA	NA	4.21e-13
PBANKA_1031200	10.4365	1.05829	1550	451	77.957	21353	4.32948	NA	NA	NA	NA	NA	NA	NA	NA	NA	NA	NA	-411.5	238.245	NA	conserved Plasmodium protein, unknown function	0.052	Essential	6	NA	NA	NA	NA	NA	NA	NA	NA	NA	NA	2.38e-07	NA	NA	1.2e-07
PBANKA_1031300	20.5718	1.33389	2643	691	66.2268	42090	4.62419	NA	NA	NA	NA	NA	NA	NA	NA	NA	NA	NA	672.041	-84.5259	ROM8	rhomboid protease ROM8	0.101291	Essential	4	NA	NA	NA	NA	NA	NA	NA	NA	NA	NA	NA	NA	NA	NA
PBANKA_1031400	5.02933	0.780269	835	181	91.1535	10290	4.01246	NA	NA	NA	NA	NA	NA	0.0136889	NA	NA	NA	NA	835.949	1088.41	NA	conserved Plasmodium protein, unknown function	0.580894	Slow	14	NA	NA	1.55e-07	NA	NA	NA	NA	NA	NA	NA	NA	NA	NA	NA
PBANKA_1031500	4.95259	0.774706	826	246	87.9765	10133	4.00578	NA	NA	NA	NA	NA	NA	NA	NA	NA	NA	Female	949.701	1986.56	NA	conserved Plasmodium protein, unknown function	0.691577	Dispensable	13	NA	NA	NA	NA	NA	1.88e-53	NA	NA	NA	1.15e-21	NA	NA	NA	NA
PBANKA_1031600	42.9834	1.64329	3749	751	63.2942	87944	4.94421	NA	NA	NA	NA	NA	NA	NA	NA	NA	NA	NA	343.619	-1096.95	NA	NA	NA	NA	5	NA	NA	NA	NA	NA	NA	NA	9.97e-07	NA	NA	NA	NA	NA	1.22e-41
PBANKA_1031700	4.39883	0.732299	749	113	94.477	9000	3.95429	NA	NA	NA	NA	NA	NA	NA	NA	NA	NA	NA	1694.03	907.42	NA	conserved Plasmodium protein, unknown function	0.793619	Slow	9	NA	NA	NA	5.34e-11	NA	NA	NA	NA	NA	NA	NA	NA	1.83e-10	NA
PBANKA_1031800	5.55572	0.81662	921	281	86.2659	11367	4.05568	NA	NA	NA	NA	NA	NA	NA	NA	NA	NA	Trophozoite	-240.468	397.329	NA	NA	NA	NA	4	NA	NA	7.78e-60	NA	NA	NA	NA	NA	NA	NA	NA	NA	NA	NA
PBANKA_1031900	74.7131	1.87917	4369	538	73.7048	152863	5.18431	2.67e-08	NA	NA	6.23e-05	0.0257692	0.00214794	2.6e-05	NA	0.0485365	NA	NA	-499.133	185.462	NA	NA	NA	NA	6	NA	NA	NA	NA	NA	NA	NA	NA	NA	NA	1.04e-11	NA	NA	NA
PBANKA_1032000	6.63978	0.883081	1057.5	380	81.4272	13585	4.13309	NA	NA	NA	NA	NA	NA	NA	NA	NA	NA	NA	-1227.57	624.255	NA	conserved Plasmodium protein, unknown function	0.0587	Essential	6	NA	NA	NA	NA	NA	NA	NA	6.64e-11	NA	NA	4.51e-08	NA	NA	3.72e-25
PBANKA_1032100	450.93	2.65507	5115	401	80.4008	922602	5.96501	2.71e-11	NA	NA	NA	8e-100	NA	NA	NA	NA	NA	Schizont	1650.63	825.433	RAP1	rhoptry-associated protein 1, putative	0.713164	Slow	9	NA	NA	NA	6.16e-63	NA	NA	NA	NA	NA	NA	2.81e-09	NA	7.37e-19	NA
PBANKA_1032200	86.3539	1.94128	4496	766	62.5611	176680	5.24719	0.00204736	NA	NA	NA	NA	NA	NA	NA	NA	NA	NA	-32.4693	-206.861	NA	WD repeat-containing protein, putative	0.771695	Dispensable	4	NA	NA	NA	NA	NA	NA	NA	3.04e-09	NA	NA	NA	NA	NA	NA
PBANKA_1032300	55.63	1.75305	4081	582	71.5543	113819	5.05622	0.00010604	NA	NA	NA	NA	NA	0.0263175	0.0409137	NA	NA	NA	-184.196	-346.526	NA	cytidine triphosphate synthetase, putative	0.185014	Essential	5	NA	NA	NA	NA	4.36e-10	NA	NA	NA	NA	NA	NA	NA	NA	9.89e-06
PBANKA_1032400	13.1413	1.15049	1886	269	86.8524	26887	4.42956	NA	NA	NA	NA	NA	NA	NA	0.00109307	NA	NA	Female	916.503	1950.7	NA	alpha/beta hydrolase, putative	1.07563	Dispensable	13	NA	NA	NA	NA	NA	9.09e-86	NA	NA	NA	3.89e-29	NA	NA	NA	NA
PBANKA_1032500	17.0841	1.2573	2332	600	70.6745	34954	4.54351	NA	NA	NA	NA	NA	NA	NA	NA	NA	NA	NA	-98.4313	-149.024	NA	NA	NA	NA	4	NA	NA	NA	NA	NA	NA	NA	NA	NA	NA	NA	NA	NA	1.02e-12
PBANKA_1032600	21.8925	1.35969	2753	738	63.9296	44792	4.65121	NA	NA	NA	NA	NA	NA	NA	NA	NA	NA	NA	391.386	-381.827	CDS	cytidine diphosphate-diacylglycerol synthase, putative	0.0914	Essential	4	NA	NA	6.52e-06	NA	NA	NA	NA	NA	NA	NA	NA	NA	NA	2.05e-06
PBANKA_1032700	15.1017	1.20687	2107	354	82.6979	30898	4.48994	NA	NA	NA	NA	NA	NA	5.3e-06	NA	0.0008294	NA	Oocyst	-240.947	675.569	CELF2	CUGBP Elav-like family member 2, putative	1.03405	Dispensable	14	NA	NA	NA	NA	NA	NA	NA	NA	NA	NA	9.59e-07	NA	NA	NA
PBANKA_1032800	4.87781	0.769216	811	320	84.3597	9980	3.99917	NA	NA	NA	NA	NA	NA	NA	NA	NA	NA	Oocyst	-1284.49	45.0663	NA	conserved Plasmodium protein, unknown function	0.126501	Essential	6	NA	NA	NA	NA	NA	NA	NA	NA	NA	NA	NA	NA	NA	8.02e-15
PBANKA_1032900	39.7375	1.60999	3638	669	67.3021	81303	4.91011	NA	NA	NA	NA	NA	NA	NA	NA	0.0429809	NA	NA	542.223	148.117	NA	NA	NA	NA	4	NA	NA	NA	NA	NA	NA	NA	NA	NA	NA	1.27e-22	NA	6.62e-09	NA
PBANKA_1033000	17.3294	1.26315	2360	636	68.915	35456	4.5497	NA	NA	NA	NA	NA	NA	NA	NA	NA	NA	NA	-269.449	-135.686	NA	NA	NA	NA	4	NA	NA	NA	NA	NA	NA	NA	5.91e-13	NA	NA	NA	NA	NA	7.77e-56
PBANKA_1033100	131.647	2.1227	4766	732	64.2229	269349	5.43032	5.22e-05	NA	NA	NA	4.45e-13	NA	NA	0.00416938	1.55e-11	0.0303676	NA	1052.11	50.247	NA	conserved Plasmodium protein, unknown function	0.168395	Essential	8	NA	NA	NA	NA	NA	NA	NA	NA	NA	NA	NA	NA	2.95e-22	NA
PBANKA_1033200	27.6012	1.45638	3115	460	77.5171	56472	4.75184	NA	NA	NA	0.0185931	NA	NA	0.00419649	NA	3.28e-09	NA	NA	-106.02	352.844	DDI1	DNA damage-inducible protein 1, putative	0.121781	Essential	7	NA	NA	NA	NA	NA	NA	NA	NA	NA	NA	3.02e-06	NA	NA	NA
PBANKA_1033300	55.8509	1.75474	4083	559	72.6784	114271	5.05794	0.00244151	NA	NA	NA	NA	NA	0.00578374	NA	3.41e-35	NA	NA	636.489	178.944	NA	conserved Plasmodium protein, unknown function	0.982905	Dispensable	4	NA	NA	NA	NA	NA	NA	NA	NA	NA	NA	9.84e-15	NA	NA	NA
PBANKA_1033400	36.5254	1.57433	3528	662	67.6442	74731	4.87351	5.18e-05	NA	NA	NA	NA	NA	NA	0.0122346	NA	NA	NA	-129.255	-96.8718	NA	aldo-keto reductase, putative	0.212372	Essential	4	NA	NA	NA	NA	NA	NA	NA	NA	NA	NA	NA	NA	NA	6.22e-13
PBANKA_1033500	7.44477	0.926588	1165	357	82.5513	15232	4.18279	NA	NA	NA	NA	NA	NA	NA	NA	NA	NA	Oocyst	-1339.35	210.367	NA	NA	NA	NA	6	NA	NA	NA	NA	NA	NA	NA	1.55e-21	NA	NA	2.92e-06	NA	NA	2.63e-26
PBANKA_1033600	17.0787	1.25717	2330	439	78.5435	34943	4.54337	NA	NA	NA	NA	NA	NA	NA	NA	NA	NA	NA	-1022.41	-119.725	NA	tRNA-dihydrouridine synthase, putative	0.991097	Dispensable	6	NA	NA	NA	NA	NA	NA	NA	2.64e-16	NA	NA	NA	NA	NA	6.11e-23
PBANKA_1033700	6.03079	0.847004	974	235	88.5142	12339	4.09132	NA	NA	NA	NA	NA	NA	NA	NA	NA	NA	Male	156.789	1793.23	NA	NA	NA	NA	12	NA	NA	NA	NA	9.03e-138	NA	NA	NA	NA	7.18e-60	NA	NA	NA	NA
PBANKA_1033800	104.35	2.02263	4643	914	55.3275	213500	5.3294	0.0257274	NA	NA	NA	NA	NA	NA	NA	NA	0.00344176	NA	374.372	-406.412	NA	conserved Plasmodium protein, unknown function	0.0715	Essential	4	NA	NA	NA	NA	NA	NA	NA	NA	NA	NA	NA	NA	NA	NA
PBANKA_1033900	1060.14	3.02577	5207	1342	34.4086	2169052	6.33627	0.00738574	0.00514709	NA	NA	1.22e-11	NA	NA	0.00323741	NA	NA	NA	710.68	-2131.3	NA	40S ribosomal protein S8e, putative	0.0467	Essential	2	NA	NA	NA	NA	NA	NA	NA	NA	NA	NA	NA	NA	NA	NA
PBANKA_1034000	21.2952	1.34821	2704	683	66.6178	43570	4.6392	NA	NA	NA	NA	NA	NA	NA	NA	NA	NA	NA	-108.184	-542.505	NA	conserved Plasmodium protein, unknown function	0.120539	Essential	5	NA	NA	NA	NA	NA	NA	NA	3.09e-06	NA	NA	NA	NA	NA	4.44e-42
PBANKA_1034100	39.0665	1.60278	3615	567	72.2874	79930	4.90272	NA	NA	NA	NA	NA	NA	NA	NA	NA	NA	NA	145.889	466.769	NA	DNA repair helicase, putative	0.784461	Slow	11	NA	NA	NA	NA	2.09e-36	NA	NA	NA	NA	6.27e-11	NA	NA	NA	NA
PBANKA_1034200	2.34995	0.525038	492	300	85.3372	4808	3.68205	NA	NA	NA	NA	NA	NA	NA	NA	NA	NA	NA	-493.297	-692.591	NA	NA	NA	NA	15	NA	NA	NA	NA	NA	NA	3.23e-07	NA	NA	NA	NA	NA	NA	4.14e-26
PBANKA_1034300	101.776	2.01189	4626	904	55.8162	208233	5.31855	NA	NA	NA	NA	NA	NA	NA	NA	NA	NA	NA	645.038	-1925.51	AP2-G2	transcription factor with AP2 domain(s)	0.687378	Slow	2	NA	NA	NA	NA	NA	NA	NA	NA	NA	NA	NA	NA	NA	NA
PBANKA_1034400	716.569	2.85586	5178	1042	49.0714	1466100	6.16616	4.94e-25	0.0101228	0.000279965	NA	2.21e-29	NA	NA	7.36e-05	NA	NA	NA	616.54	-1938.26	PM4	plasmepsin IV	0.674202	Slow	2	NA	NA	1.99e-07	NA	NA	NA	NA	NA	NA	NA	NA	NA	1.43e-31	NA
PBANKA_1034500	112.255	2.05406	4688	226	88.9541	229673	5.36111	0.0219034	NA	NA	NA	NA	NA	NA	1.2e-70	NA	0.000171445	Ookinete	-111.134	1103.99	NA	conserved Plasmodium protein, unknown function	0.994786	Dispensable	15	NA	NA	NA	NA	NA	NA	3.68e-78	NA	NA	NA	NA	NA	NA	8.37e-51
PBANKA_1034600	7.57429	0.933198	1182	665	67.4976	15497	4.19028	NA	NA	NA	NA	NA	NA	NA	NA	NA	NA	NA	206.271	-429.691	NA	conserved Plasmodium protein, unknown function	1.05828	Dispensable	4	NA	NA	NA	NA	NA	NA	NA	NA	NA	NA	NA	NA	NA	3.9e-08
PBANKA_1034700	34.4863	1.55006	3460	739	63.8807	70559	4.84856	NA	NA	NA	NA	NA	NA	NA	NA	NA	NA	NA	155.314	-404.489	NA	multifunctional methyltransferase subunit TRM112, putative	0.0861	Essential	4	NA	NA	NA	NA	NA	6.32e-17	NA	NA	NA	NA	NA	NA	NA	1.24e-14
PBANKA_1034800	17.3822	1.2644	2368	841	58.8954	35564	4.55102	NA	NA	NA	NA	NA	NA	NA	NA	NA	NA	NA	382.181	-899.374	NA	conserved Plasmodium protein, unknown function	0.996493	Dispensable	3	NA	NA	NA	NA	NA	NA	NA	NA	NA	2.97e-12	NA	NA	NA	5e-66
PBANKA_1034900	93.2004	1.97405	4568	832	59.3353	190688	5.28033	8.11e-06	NA	NA	NA	NA	NA	NA	NA	NA	NA	NA	373.072	-1104.46	PRP38B	pre-mRNA-splicing factor 38B, putative	0.276719	Slow	5	NA	NA	NA	NA	NA	NA	NA	NA	NA	NA	1.41e-11	NA	NA	NA
PBANKA_1035000	16.5792	1.245	2271	707	65.4448	33921	4.53048	NA	NA	NA	NA	NA	NA	NA	NA	NA	NA	NA	311.671	-1099.23	NA	NA	NA	NA	5	NA	NA	NA	NA	NA	NA	NA	NA	NA	NA	NA	NA	NA	6.28e-31
PBANKA_1035100	134.454	2.13179	4778	746	63.5386	275093	5.43948	8.67e-13	NA	NA	NA	NA	NA	NA	0.000398352	NA	NA	NA	-241.301	-1378.19	NOP1	rRNA 2'-O-methyltransferase fibrillarin, putative	0.353453	Essential	5	NA	NA	NA	NA	NA	NA	NA	7.14e-19	NA	NA	1.73e-12	NA	NA	8.19e-28
PBANKA_1035200	26.2092	1.43472	3030	222	89.1496	53624	4.72937	NA	NA	NA	NA	NA	NA	NA	9.13e-06	NA	NA	Female	986.291	1992.7	CCp3	LCCL domain-containing protein;scavenger receptor-like protein;LCCL/lectin adhesive-like protein 1	0.873457	Dispensable	13	NA	NA	NA	NA	NA	1.49e-273	NA	NA	NA	4.87e-34	NA	NA	1.24e-06	NA
PBANKA_1035300	18.695	1.29436	2476	379	81.4761	38250	4.58264	8.65e-11	NA	NA	NA	NA	NA	NA	0.00286818	0.00174896	NA	NA	-1144.36	573.434	NA	radical SAM protein, putative	0.132071	Essential	6	NA	NA	NA	NA	NA	NA	NA	1.25e-13	NA	NA	5e-13	NA	NA	1.01e-26
PBANKA_1035400	207.128	2.31833	4950	595	70.9189	423783	5.62714	2.04e-08	NA	NA	NA	1.28e-08	NA	NA	1.63e-08	NA	NA	NA	1429.66	401.362	GAPM3	glideosome associated protein with multiple membrane spans 3, putative	0.0794	Essential	8	NA	NA	NA	NA	NA	1.61e-17	NA	NA	NA	NA	NA	NA	3.3e-38	NA
PBANKA_1035500	13.9003	1.17319	1971	398	80.5474	28440	4.45394	NA	NA	NA	0.0472249	NA	NA	NA	NA	0.000432532	NA	EEF	-54.3155	276.765	VPS29	vacuolar protein sorting-associated protein 29, putative	0.275378	Essential	4	NA	NA	NA	NA	NA	NA	NA	NA	NA	NA	NA	NA	NA	NA
PBANKA_1035600	21.782	1.35759	2745	487	76.1975	44566	4.64901	0.00565067	NA	NA	NA	NA	NA	NA	NA	NA	NA	NA	-1066.94	-92.8573	ClpC	ATP-dependent Clp protease, putative	0.111367	Essential	6	NA	NA	NA	NA	NA	NA	NA	1.45e-42	NA	NA	NA	NA	NA	2.56e-46
PBANKA_1035700	13.1799	1.15167	1889	182	91.1046	26966	4.43083	NA	NA	NA	NA	NA	NA	NA	NA	NA	NA	Male	171.599	1893.44	NA	NA	NA	NA	12	NA	NA	NA	NA	3.83e-147	NA	NA	NA	NA	1.74e-59	NA	NA	1.8e-07	NA
PBANKA_1035800	12.6222	1.13425	1811	508	75.1711	25825	4.41206	NA	NA	NA	NA	NA	NA	NA	NA	NA	NA	NA	439.741	-254.158	NA	pentatricopeptide repeat domain-containing protein, putative	0.15997	Essential	5	NA	NA	NA	NA	NA	NA	NA	NA	NA	NA	NA	NA	NA	NA
PBANKA_1035900	244.214	2.38954	4988	1026	49.8534	499661	5.69868	NA	NA	NA	NA	4.46e-15	NA	NA	NA	NA	NA	NA	596.802	-1971.32	NA	NA	NA	NA	2	NA	NA	NA	NA	NA	NA	NA	NA	NA	NA	NA	NA	1.14e-08	NA
PBANKA_1036000	159.361	2.2051	4850	1032	49.5601	326053	5.51329	NA	NA	NA	NA	NA	NA	NA	NA	NA	NA	NA	636.453	-1981.33	NA	NA	NA	NA	2	NA	NA	NA	NA	NA	NA	NA	NA	NA	NA	NA	NA	NA	NA
PBANKA_1036100	6.75904	0.889808	1073	390	80.9384	13829	4.14082	NA	NA	NA	NA	NA	NA	NA	NA	NA	NA	NA	-1152.1	-435.445	NA	NA	NA	NA	6	NA	NA	NA	NA	NA	NA	NA	NA	NA	NA	NA	NA	NA	2.46e-16
PBANKA_1036200	25.8754	1.42935	3011	624	69.5015	52941	4.7238	NA	NA	NA	NA	NA	NA	NA	NA	NA	NA	NA	234.742	-201.571	RBM8A	RNA-binding protein 8A, putative	0.192785	Slow	5	NA	NA	NA	NA	NA	NA	6.79e-06	NA	NA	NA	NA	NA	NA	5.51e-15
PBANKA_1036300	59.9301	1.78483	4155	811	60.3617	122617	5.08855	NA	NA	NA	NA	NA	NA	NA	NA	NA	NA	NA	-11.4355	-1652.84	NA	NA	NA	NA	5	NA	NA	NA	NA	NA	NA	NA	NA	NA	NA	NA	NA	NA	1.86e-09
PBANKA_1036400	88.4394	1.95153	4515	929	54.5943	180947	5.25755	NA	NA	NA	NA	NA	NA	NA	NA	NA	NA	NA	322.805	-1709.29	BOP1	ribosome biogenesis protein BOP1, putative	0.318283	Slow	2	NA	NA	NA	NA	NA	NA	NA	NA	NA	NA	NA	NA	NA	1.45e-28
PBANKA_1036500	21.9365	1.36053	2758	557	72.7761	44882	4.65208	NA	NA	NA	NA	NA	NA	NA	NA	NA	NA	NA	756.956	-52.867	NA	NA	NA	NA	4	NA	NA	NA	NA	NA	NA	NA	2.48e-06	NA	NA	NA	NA	NA	NA
PBANKA_1036600	30.3055	1.49562	3252	635	68.9638	62005	4.79243	NA	NA	NA	NA	NA	NA	NA	NA	0.00325263	NA	NA	264.432	170.508	NA	ribonucleotide reductase small subunit, putative	0.1509	Essential	4	NA	NA	1.62e-29	NA	NA	NA	NA	NA	NA	NA	NA	NA	NA	NA
PBANKA_1036700	9.04057	1.00176	1365	334	83.6755	18497	4.26712	NA	NA	NA	NA	NA	NA	NA	NA	NA	NA	Oocyst	-1387.43	588.063	NA	NA	NA	NA	6	NA	NA	NA	NA	NA	NA	NA	2.39e-50	NA	NA	NA	NA	NA	2.79e-42
PBANKA_1036800	6.99658	0.902904	1098	488	76.1486	14315	4.15582	NA	NA	NA	NA	NA	NA	NA	NA	NA	NA	Oocyst	-1059.48	-277.084	NA	DNA mismatch repair protein, putative	0.995326	Dispensable	6	NA	NA	NA	NA	NA	NA	NA	2.84e-06	NA	NA	NA	NA	NA	5.3e-34
PBANKA_1036900	33.4663	1.53739	3420	848	58.5533	68472	4.83552	NA	NA	NA	NA	NA	NA	NA	NA	NA	NA	NA	581.732	-997.756	NA	NA	NA	NA	3	NA	NA	NA	NA	NA	NA	NA	NA	NA	NA	NA	NA	NA	1.04e-91
PBANKA_1037000	31.9301	1.51759	3344	777	62.0235	65329	4.81511	NA	NA	NA	NA	NA	NA	NA	NA	NA	NA	NA	124.902	-1063.96	NA	NA	NA	NA	5	NA	NA	NA	NA	NA	NA	NA	NA	NA	NA	1.63e-06	NA	NA	5.12e-59
PBANKA_1037100	31.1935	1.50777	3302	787	61.5347	63822	4.80498	NA	NA	NA	NA	NA	NA	NA	NA	NA	NA	NA	467.61	-869.241	NA	NA	NA	NA	3	NA	NA	NA	NA	NA	NA	NA	NA	NA	NA	NA	NA	NA	3.85e-33
PBANKA_1037200	16.4467	1.24171	2254	538	73.7048	33650	4.527	NA	NA	NA	NA	NA	NA	NA	NA	NA	NA	NA	-492.783	-940.272	NA	NA	NA	NA	5	NA	NA	NA	NA	NA	NA	NA	NA	NA	NA	NA	NA	NA	1.4e-17
PBANKA_1037300	32.8343	1.52936	3382	688	66.3734	67179	4.82724	NA	NA	NA	NA	NA	NA	NA	NA	NA	NA	NA	1719.52	-582.324	NA	NA	NA	NA	16	NA	NA	NA	NA	NA	NA	NA	NA	NA	NA	NA	NA	NA	1.49e-23
PBANKA_1037400	130.153	2.11778	4762	758	62.9521	266294	5.42536	NA	NA	NA	NA	2.65e-17	NA	NA	0.00329168	8.1e-06	NA	NA	1371.81	-912.182	NA	NA	NA	NA	16	NA	NA	NA	NA	NA	NA	NA	NA	NA	NA	NA	NA	NA	1.08e-105
PBANKA_1037500	31.8592	1.51666	3339	551	73.0694	65184	4.81415	NA	NA	NA	NA	NA	NA	NA	NA	NA	NA	NA	125.959	506.801	NA	NA	NA	NA	11	NA	NA	NA	NA	3.23e-16	NA	NA	NA	NA	8.78e-12	NA	NA	NA	NA
PBANKA_1037600	34.4326	1.5494	3458	718	64.9071	70449	4.84788	0.00670417	NA	NA	NA	NA	NA	NA	NA	NA	NA	NA	-263.465	-268.181	RRP5	rRNA biogenesis protein RRP5, putative	0.61396	Slow	4	NA	NA	NA	NA	NA	NA	NA	7.95e-10	NA	NA	NA	NA	NA	1.24e-20
PBANKA_1037700	9.57234	1.02417	1446	394	80.7429	19585	4.29195	NA	NA	NA	NA	NA	NA	NA	NA	NA	NA	NA	-1227.06	-302.127	NA	mitochondrial ribosomal protein L16 precursor, putative	0.0381	Essential	6	NA	NA	NA	NA	NA	NA	NA	1.59e-10	NA	NA	2.98e-08	NA	NA	1.53e-48
PBANKA_1037800	2254.66	3.35327	5234	557	72.7761	4613028	6.66399	0.000362647	NA	NA	NA	NA	NA	0.0432858	0.0122346	1.91e-88	NA	NA	-981.085	-864.939	SOAP	secreted ookinete adhesive protein	0.99717	Dispensable	5	NA	NA	NA	NA	NA	NA	2.55e-87	NA	NA	NA	NA	NA	NA	1.72e-138
PBANKA_1037900	19.1623	1.30454	2520	274	86.608	39206	4.59336	NA	NA	NA	NA	NA	NA	NA	NA	NA	NA	NA	249.503	1639.77	NA	NA	NA	NA	12	NA	NA	NA	NA	3.13e-122	NA	NA	NA	NA	5.34e-53	NA	NA	NA	NA
PBANKA_1038000	58.7713	1.77649	4131	860	57.9668	120246	5.08007	NA	NA	NA	NA	NA	NA	NA	NA	NA	NA	NA	637.489	-282.689	NA	cytochrome c, putative	0.0682	Essential	3	NA	NA	NA	NA	NA	NA	NA	NA	NA	NA	4.96e-37	NA	NA	9.6e-26
PBANKA_1038100	16.3226	1.23861	2230	433	78.8368	33396	4.52371	7.32e-06	NA	NA	NA	NA	NA	NA	NA	NA	NA	NA	-1122.13	429.451	NA	DNA-directed RNA polymerase II subunit RPB4, putative	0.325656	Essential	6	NA	NA	NA	NA	NA	NA	NA	2.52e-13	NA	NA	4.13e-12	NA	NA	2.26e-12
PBANKA_1038200	18.262	1.2847	2440	280	86.3148	37364	4.57246	NA	NA	NA	NA	NA	NA	NA	NA	NA	NA	NA	277.949	1621.86	MISFIT	nuclear formin-like protein	0.978751	Dispensable	12	NA	NA	NA	NA	8e-64	NA	NA	NA	NA	1.77e-144	NA	NA	3.94e-13	NA
PBANKA_1038300	25.2546	1.41921	2972	549	73.1672	51671	4.71326	NA	NA	NA	NA	NA	NA	0.012342	0.0287517	0.0012646	NA	NA	-479.174	107.288	TRAM	translocation associated membrane protein, putative	0.985936	Dispensable	6	NA	NA	NA	NA	NA	NA	NA	NA	NA	NA	NA	NA	NA	4.3e-07
PBANKA_1038400	14.0758	1.17828	1995	446	78.2014	28799	4.45939	NA	NA	NA	NA	NA	NA	NA	NA	NA	NA	NA	740.256	1158.19	NA	NA	NA	NA	14	NA	NA	NA	NA	NA	NA	NA	NA	NA	5.15e-49	NA	NA	1.89e-27	NA
PBANKA_1038500	9.53275	1.02254	1442	343	83.2356	19504	4.29015	NA	NA	NA	NA	NA	NA	NA	NA	NA	NA	NA	235.976	1465.05	NA	conserved Plasmodium protein, unknown function	1.08393	Dispensable	11	NA	NA	NA	NA	7.29e-35	NA	NA	NA	NA	4.11e-43	NA	NA	1.22e-28	NA
PBANKA_1038600	6.80205	0.892209	1079	261	87.2434	13917	4.14358	NA	NA	NA	NA	NA	NA	NA	NA	NA	NA	NA	179.831	1520.62	NA	NA	NA	NA	12	NA	NA	NA	NA	9.62e-79	NA	NA	NA	NA	2.56e-52	NA	NA	7.85e-23	NA
PBANKA_1038700	9.54497	1.02305	1444	184	91.0068	19529	4.2907	NA	NA	NA	NA	NA	NA	NA	NA	NA	NA	Male	122.569	1825.42	NA	conserved Plasmodium protein, unknown function	1.08302	Dispensable	12	NA	NA	NA	NA	1.31e-203	NA	NA	NA	NA	8.81e-64	NA	NA	5.58e-06	NA
PBANKA_1038800	24.9477	1.4141	2958	302	85.2395	51043	4.70794	0.0415068	NA	NA	NA	NA	NA	NA	9.37e-05	NA	NA	NA	888.592	1843.16	NA	NA	NA	NA	13	NA	NA	NA	NA	NA	2.7e-90	NA	NA	NA	1.08e-85	NA	NA	2.58e-14	NA
PBANKA_1038900	47.0938	1.68209	3874	817	60.0684	96354	4.98387	NA	NA	NA	NA	NA	NA	NA	NA	NA	NA	NA	420.103	-52.6695	NA	NA	NA	NA	11	NA	NA	NA	NA	NA	NA	NA	NA	NA	2.46e-10	NA	NA	NA	NA
PBANKA_1039000	15.9076	1.22808	2191.5	297	85.4839	32547	4.51252	NA	NA	NA	NA	NA	NA	NA	NA	NA	NA	NA	198.2	1501.74	NA	NA	NA	NA	12	NA	NA	NA	NA	1.86e-82	NA	NA	NA	NA	4.54e-54	NA	NA	9.53e-28	NA
PBANKA_1039100	6.38465	0.86833	1017	364	82.2092	13063	4.11608	NA	NA	NA	NA	NA	NA	NA	NA	NA	NA	NA	-1210.44	-242.441	NA	conserved Plasmodium protein, unknown function	0.109151	Essential	6	NA	NA	NA	NA	NA	NA	NA	NA	NA	NA	NA	NA	NA	2.62e-18
PBANKA_1039200	19.4154	1.30996	2545	506	75.2688	39724	4.59906	7.07e-08	NA	NA	NA	NA	NA	NA	NA	NA	NA	NA	738.914	192.031	NA	NA	NA	NA	8	NA	NA	NA	NA	NA	NA	NA	NA	NA	NA	1.23e-07	NA	NA	NA
PBANKA_1039300	24.8284	1.4121	2950	637	68.8661	50799	4.70586	NA	NA	NA	NA	NA	NA	NA	NA	NA	NA	NA	54.5676	-91.0511	SR140	U2 snRNP-associated SURP motif-containing protein, putative	0.391846	Slow	4	NA	NA	NA	NA	NA	NA	NA	4.85e-07	NA	NA	NA	NA	NA	5.43e-08
PBANKA_1039400	648.413	2.81252	5167	1201	41.3001	1326653	6.12276	0.00179843	NA	NA	NA	2.3e-06	NA	NA	0.0163908	NA	NA	NA	627.253	-2058.24	NA	ubiquitin-40S ribosomal protein S27a, putative	0.0432	Essential	2	NA	NA	NA	NA	NA	NA	NA	NA	NA	NA	2.23e-11	NA	NA	NA
PBANKA_1039450	0.55523	0.191795	313	143	93.0108	1136	3.05576	NA	NA	NA	NA	NA	NA	NA	NA	NA	NA	NA	-1507.1	785.005	NA	NA	NA	NA	17	NA	NA	NA	NA	NA	NA	NA	NA	NA	NA	NA	NA	NA	NA
PBANKA_1039500	30.4624	1.49779	3263	579	71.7009	62326	4.79468	0.000764982	NA	NA	NA	NA	NA	NA	NA	NA	NA	NA	-202.324	34.2587	NA	U1 small nuclear ribonucleoprotein C, putative	0.067	Essential	4	2.93e-20	NA	NA	NA	NA	NA	NA	NA	NA	NA	3.35e-06	NA	NA	NA
PBANKA_1039600	8.40958	0.97357	1288	463	77.3705	17206	4.23571	NA	NA	NA	NA	NA	NA	NA	NA	NA	NA	NA	-364.624	242.779	NA	NA	NA	NA	6	NA	NA	9.08e-23	NA	NA	NA	NA	NA	NA	NA	NA	NA	NA	NA
PBANKA_1039700	61.5264	1.79606	4185	820	59.9218	125883	5.09997	NA	NA	NA	NA	NA	0.0111682	NA	0.000254977	NA	NA	NA	809.254	-145.679	NA	conserved Plasmodium protein, unknown function	0.0842	Essential	4	NA	NA	NA	NA	NA	NA	NA	NA	NA	NA	NA	NA	NA	NA
PBANKA_1039800	8.79032	0.990797	1341	369	81.9648	17985	4.25493	NA	NA	NA	NA	NA	NA	NA	NA	NA	NA	NA	-1194.89	678.922	NA	conserved Plasmodium protein, unknown function	0.953157	Dispensable	6	NA	NA	NA	NA	NA	NA	NA	1.18e-06	NA	NA	6.81e-18	NA	NA	3.08e-19
PBANKA_1039900	6.0303	0.846974	972.5	256	87.4878	12338	4.09128	NA	NA	NA	NA	NA	NA	NA	NA	0.0272794	NA	EEF	-835.132	879.233	NA	NA	NA	NA	7	NA	NA	NA	NA	NA	NA	NA	NA	NA	NA	1.32e-09	NA	NA	NA
PBANKA_1040000	16.869	1.2521	2304	478	76.6373	34514	4.53801	NA	NA	NA	NA	NA	NA	NA	NA	0.0487648	NA	NA	275.382	372.031	NA	conserved Plasmodium protein, unknown function	0.963103	Dispensable	11	NA	NA	NA	NA	NA	NA	NA	NA	NA	NA	NA	NA	4.52e-24	NA
PBANKA_1040100	21.4184	1.3506	2719	387	81.085	43822	4.6417	NA	NA	NA	NA	NA	NA	NA	NA	NA	NA	Female	931.855	1684.17	CK	choline kinase	0.16322	Slow	14	NA	NA	NA	NA	NA	3.86e-113	NA	NA	NA	3.41e-20	NA	NA	1.64e-11	NA
PBANKA_1040151	1.76344	0.44145	429	66	96.7742	3608	3.55739	NA	NA	NA	NA	NA	NA	NA	NA	NA	NA	NA	911.212	2106.74	NA	NA	NA	NA	13	NA	NA	NA	NA	NA	NA	NA	NA	NA	NA	NA	NA	NA	NA
PBANKA_1040200	4.81818	0.764787	799	19	99.0714	9858	3.99383	NA	NA	NA	NA	NA	NA	NA	NA	NA	NA	NA	-860.258	2208.1	NA	BIR protein;PIR protein	0.883725	Dispensable	19	NA	NA	NA	NA	NA	NA	NA	NA	NA	NA	NA	NA	NA	NA
PBANKA_1040300	2.03324	0.481906	456	75	96.3343	4160	3.6192	NA	NA	NA	NA	NA	NA	NA	NA	0.00959284	NA	NA	-1092.66	1592.28	NA	fam-b protein	0.679548	Slow	17	NA	NA	NA	NA	NA	NA	NA	NA	NA	NA	NA	NA	NA	NA
PBANKA_1040400	0.0645161	0.0271522	181	8	99.609	132	2.12385	NA	NA	NA	NA	NA	NA	NA	NA	NA	NA	NA	-849.476	2017.06	NA	NA	NA	NA	18	NA	NA	NA	NA	NA	NA	NA	NA	NA	NA	NA	NA	NA	NA
PBANKA_1040500	0.449169	0.161119	289	56	97.263	919	2.96379	NA	NA	NA	NA	NA	NA	NA	NA	NA	NA	NA	-1077.88	1629.28	NA	NA	NA	NA	17	NA	NA	NA	NA	NA	NA	NA	4.52e-09	NA	NA	NA	NA	NA	2.21e-12
PBANKA_1040521	7.63539	0.936282	1194	265	87.0479	15622	4.19376	NA	NA	NA	NA	NA	NA	NA	NA	0.000445729	NA	Oocyst	-1507.45	751.969	NA	NA	NA	NA	17	NA	NA	NA	NA	NA	NA	NA	5.62e-113	NA	NA	4.45e-12	NA	NA	3.54e-74
PBANKA_1040541	0.734115	0.239078	333	14	99.3157	1502	3.17696	NA	NA	NA	NA	NA	0.0470933	NA	NA	NA	NA	NA	-778.62	2176.53	NA	NA	NA	NA	19	NA	NA	NA	NA	3.55e-25	NA	NA	NA	NA	8.57e-12	NA	NA	NA	NA
PBANKA_1040561	1.30059	0.361839	388	96	95.3079	2661	3.42521	NA	NA	NA	NA	NA	NA	NA	NA	NA	NA	NA	-808.498	1774.98	NA	NA	NA	NA	20	NA	NA	NA	NA	NA	NA	NA	NA	NA	NA	NA	NA	NA	NA
PBANKA_1040581	12.3744	1.12627	1784	85	95.8456	25318	4.40345	NA	NA	NA	NA	NA	NA	NA	NA	NA	NA	NA	-748.448	1836.51	NA	NA	NA	NA	20	NA	NA	NA	NA	NA	NA	NA	NA	NA	NA	NA	NA	NA	NA
PBANKA_1040621	0.0156403	0.00673991	132	17	99.1691	32	1.51851	NA	NA	NA	NA	NA	NA	NA	NA	NA	NA	NA	-719.809	2023.16	NA	NA	NA	NA	20	NA	NA	NA	NA	NA	NA	NA	NA	NA	NA	NA	NA	NA	NA
PBANKA_1100300	0.00439883	0.0019062	113	4	99.8045	9	1	NA	NA	NA	NA	NA	NA	NA	NA	NA	NA	NA	-794.94	2297.48	NA	NA	NA	NA	19	NA	NA	NA	NA	NA	NA	NA	NA	NA	NA	NA	NA	NA	NA
PBANKA_1100351	0.179863	0.0718316	231.5	15	99.2669	368	2.56703	NA	NA	NA	NA	NA	NA	NA	NA	NA	NA	NA	-873.783	2017.8	NA	NA	NA	NA	19	NA	NA	NA	NA	NA	NA	NA	NA	NA	NA	NA	NA	NA	NA
PBANKA_1100400	0.506843	0.178068	299	5	99.7556	1037	3.0162	NA	NA	NA	NA	NA	NA	NA	NA	NA	NA	NA	-772.478	2251.03	NA	NA	NA	NA	19	NA	NA	NA	NA	NA	NA	NA	NA	NA	NA	NA	NA	NA	NA
PBANKA_1100441	24.0567	1.39892	2902	373	81.7693	49220	4.69215	NA	NA	NA	NA	NA	NA	NA	NA	NA	NA	Oocyst	-1410.92	643.71	NA	NA	NA	NA	6	NA	NA	NA	NA	NA	NA	NA	5.63e-29	NA	NA	1.5e-06	NA	NA	7.52e-15
PBANKA_1100461	0.0913978	0.0379831	198	15	99.2669	187	2.27416	NA	NA	NA	NA	NA	NA	NA	NA	NA	NA	NA	-715.053	2055.03	NA	NA	NA	NA	19	NA	NA	NA	NA	NA	NA	NA	NA	NA	NA	NA	NA	NA	NA
PBANKA_1100500	0.915934	0.28238	359	69	96.6276	1874	3.273	NA	NA	NA	NA	NA	NA	NA	NA	1.96e-06	NA	NA	-1107.7	1634.35	NA	NA	NA	NA	17	NA	NA	NA	NA	NA	NA	NA	1.85e-14	NA	NA	NA	NA	NA	8.87e-15
PBANKA_1100600	0.0415445	0.0176778	168	9	99.5601	85	1.9345	NA	NA	NA	NA	NA	NA	NA	NA	NA	NA	NA	-797.723	1990.39	NA	NA	NA	NA	19	NA	NA	NA	NA	NA	NA	NA	NA	NA	NA	NA	NA	NA	NA
PBANKA_1100700	49.914	1.70684	3944	277	86.4614	102124	5.00913	NA	NA	NA	NA	0.000162423	NA	NA	0.0306526	3.49e-09	NA	Oocyst	-1472.2	103.322	NA	fam-a protein	0.388033	Essential	17	NA	NA	NA	NA	NA	NA	NA	7.39e-28	NA	NA	3.82e-08	NA	NA	2.09e-24
PBANKA_1100750	0.820137	0.260104	348	138	93.2551	1678	3.22505	NA	NA	NA	NA	NA	NA	NA	NA	NA	NA	NA	-494.46	1781.77	NA	NA	NA	NA	20	NA	NA	NA	NA	NA	NA	NA	NA	NA	NA	NA	NA	NA	NA
PBANKA_1100781	1.29228	0.360267	387	5	99.7556	2644	3.42243	NA	NA	NA	NA	NA	NA	NA	NA	NA	NA	NA	-695.505	2012.2	NA	NA	NA	NA	20	NA	NA	NA	NA	NA	NA	NA	NA	NA	NA	NA	NA	NA	NA
PBANKA_1100821	2.28006	0.515882	483.5	142	93.0596	4665	3.66894	NA	NA	NA	NA	NA	NA	NA	NA	5.94e-05	NA	NA	-1333.05	1237.67	NA	NA	NA	NA	17	NA	NA	NA	NA	NA	NA	NA	4.73e-06	NA	NA	NA	NA	NA	1.62e-11
PBANKA_1100850	0.51955	0.181715	303	53	97.4096	1063	3.02694	NA	NA	NA	NA	NA	NA	NA	NA	NA	NA	NA	-1152.12	1601.37	NA	NA	NA	NA	17	NA	NA	5.91e-13	NA	NA	NA	NA	NA	NA	NA	NA	NA	NA	NA
PBANKA_1100860	83.6354	1.92755	4471	683	66.6178	171118	5.2333	NA	NA	NA	NA	2.85e-15	NA	NA	NA	NA	NA	NA	518.637	-1480.83	NA	NA	NA	NA	10	NA	NA	NA	NA	NA	2.69e-07	NA	NA	NA	NA	NA	NA	NA	NA
PBANKA_1100900	112.381	2.05454	4689	361	82.3558	229931	5.3616	0.00159135	NA	NA	1.49e-08	6.5e-28	NA	0.00121322	NA	4.2e-11	NA	Trophozoite	1334.7	917.317	NA	fam-a protein	0.946184	Dispensable	10	NA	NA	NA	NA	NA	NA	NA	NA	NA	NA	8.78e-09	NA	3.06e-07	NA
PBANKA_1101000	22.2996	1.36735	2787	342	83.2845	45625	4.65921	2.87e-27	NA	NA	NA	NA	NA	NA	NA	9.47e-13	NA	NA	-1012.01	821.435	NA	fam-a protein	1.10337	Dispensable	7	NA	NA	NA	NA	NA	NA	NA	NA	NA	NA	1.02e-08	NA	NA	3.03e-08
PBANKA_1101100	539.547	2.73283	5138	858	58.0645	1103913	6.04294	2.16e-08	NA	2.59e-05	NA	7.96e-64	0.0438031	NA	NA	NA	NA	NA	675.787	-1594.67	NA	NA	NA	NA	10	NA	NA	NA	NA	NA	NA	NA	NA	NA	NA	3.03e-10	NA	NA	NA
PBANKA_1101200	245.088	2.39109	4990	904	55.8162	501450	5.70023	NA	NA	NA	NA	5.06e-29	NA	NA	NA	NA	NA	NA	700.283	-1562.54	NA	NA	NA	NA	10	NA	NA	NA	NA	NA	6.16e-15	NA	NA	NA	NA	NA	NA	4.11e-07	NA
PBANKA_1101300	477.85	2.6802	5122	753	63.1965	977681	5.9902	NA	NA	NA	NA	2.48e-33	NA	NA	NA	0.00141505	NA	NA	925.92	-1735.83	NA	conserved rodent malaria protein, unknown function	0.49967	Slow	10	NA	NA	NA	NA	NA	NA	NA	NA	NA	NA	NA	NA	2.08e-62	NA
PBANKA_1101400	414.613	2.61869	5100	423	79.3255	848298	5.92855	0.00051987	NA	NA	NA	2.46e-99	NA	NA	0.00158345	NA	NA	NA	1540	699.128	RAP2/3	rhoptry-associated protein 2/3	0.727441	Slow	9	NA	NA	NA	NA	NA	NA	NA	NA	NA	NA	NA	NA	9.23e-22	NA
PBANKA_1101500	2.76686	0.57598	537	186	90.9091	5661	3.75297	NA	NA	NA	NA	NA	NA	NA	NA	NA	NA	Male	297.158	1716.69	NA	anaphase-promoting complex subunit, putative	0.999011	Dispensable	12	NA	NA	NA	NA	2.51e-08	NA	NA	NA	NA	9.96e-46	NA	NA	1.53e-14	NA
PBANKA_1101600	34.3856	1.54883	3452	559	72.6784	70353	4.84729	0.04101	NA	NA	NA	NA	NA	NA	0.0341945	7.23e-06	NA	NA	250.099	472.525	NA	NA	NA	NA	11	NA	NA	NA	NA	NA	NA	NA	NA	NA	5.68e-23	NA	NA	8e-14	NA
PBANKA_1101700	4.75269	0.759871	794	385	81.1828	9724	3.98789	NA	NA	NA	NA	NA	NA	NA	NA	NA	NA	NA	-545.35	191.679	NA	conserved protein, unknown function	0.79087	Slow	6	NA	NA	NA	NA	NA	NA	NA	NA	NA	NA	NA	NA	NA	NA
PBANKA_1101800	4.88416	0.769685	814	379	81.4761	9993	3.99974	NA	NA	NA	NA	NA	NA	NA	NA	NA	NA	Oocyst	-948.384	-38.5401	NA	NA	NA	NA	6	NA	NA	NA	NA	NA	NA	NA	NA	NA	NA	NA	NA	NA	NA
PBANKA_1101900	5.19355	0.79194	864	361	82.3558	10626	4.02641	NA	NA	NA	NA	NA	NA	NA	NA	NA	NA	Oocyst	-1113.77	-13.9195	NA	NA	NA	NA	6	NA	NA	NA	NA	NA	NA	NA	1.08e-09	NA	NA	NA	NA	NA	4.29e-09
PBANKA_1102000	9.44477	1.0189	1429	490	76.0508	19324	4.28612	NA	NA	NA	NA	NA	NA	NA	NA	NA	NA	NA	-680.092	-84.0666	NA	conserved Plasmodium protein, unknown function	0.0657	Essential	6	NA	NA	NA	NA	NA	NA	NA	NA	NA	NA	NA	NA	NA	4.27e-06
PBANKA_1102100	8.97947	0.999108	1359	469	77.0772	18372	4.26418	NA	NA	NA	NA	NA	NA	NA	NA	NA	NA	NA	847.922	1186.42	NA	NA	NA	NA	14	NA	NA	NA	NA	NA	1.22e-82	NA	NA	NA	3.52e-23	NA	NA	NA	NA
PBANKA_1102200	182.377	2.26335	4900	961	53.0303	373144	5.57188	NA	NA	NA	NA	9.93e-29	NA	NA	NA	NA	NA	NA	862.186	-1739.55	MSP8	merozoite surface protein 8	0.858708	Dispensable	2	NA	NA	NA	NA	NA	NA	NA	NA	NA	NA	4.43e-09	NA	2.46e-30	NA
PBANKA_1102300	4.84653	0.766898	805	416	79.6676	9916	3.99638	NA	NA	NA	NA	NA	NA	NA	NA	NA	NA	NA	328.271	1208.31	NA	conserved Plasmodium protein, unknown function	0.907212	Dispensable	11	NA	NA	NA	NA	2.51e-29	NA	NA	NA	NA	1.17e-74	NA	NA	NA	NA
PBANKA_1102400	4.08993	0.706712	710	387	81.085	8368	3.92267	NA	NA	NA	NA	NA	NA	NA	NA	NA	NA	NA	-774.504	520.361	NA	NA	NA	NA	6	NA	NA	NA	NA	NA	NA	NA	NA	NA	NA	NA	NA	NA	NA
PBANKA_1102500	6.30254	0.863474	1005	342	83.2845	12895	4.11046	NA	NA	NA	NA	NA	NA	NA	NA	NA	NA	EEF	-1034.06	513.587	NA	NA	NA	NA	6	NA	NA	NA	NA	NA	NA	NA	NA	NA	NA	NA	NA	NA	NA
PBANKA_1102600	3.65445	0.667868	644	178	91.3001	7477	3.87379	NA	NA	NA	NA	NA	NA	NA	NA	NA	NA	NA	890.956	1179.77	NA	NA	NA	NA	14	NA	NA	4.8e-06	NA	NA	NA	NA	NA	NA	NA	NA	NA	5.91e-06	NA
PBANKA_1102700	12.0914	1.11699	1761	554	72.9228	24739	4.3934	NA	NA	NA	NA	NA	NA	NA	NA	NA	NA	NA	-337.839	53.1696	NA	NA	NA	NA	4	NA	NA	NA	NA	NA	NA	NA	NA	NA	NA	NA	NA	NA	NA
PBANKA_1102800	3.82991	0.683939	671	371	81.8671	7836	3.89415	NA	NA	NA	NA	NA	NA	NA	NA	NA	NA	NA	-99.9676	559.081	IspE	4-diphosphocytidyl-2-C-methyl-D-erythritol kinase, putative	0.127129	Essential	11	NA	NA	NA	NA	NA	NA	NA	NA	NA	NA	NA	NA	NA	NA
PBANKA_1102900	26.2048	1.43465	3029	601	70.6256	53615	4.72929	NA	NA	NA	NA	NA	NA	NA	NA	NA	NA	NA	554.965	-284.043	NA	conserved Plasmodium protein, unknown function	0.226837	Essential	11	NA	NA	NA	NA	1.53e-12	NA	NA	NA	NA	1.61e-09	NA	NA	NA	8.45e-08
PBANKA_1103000	168.335	2.22875	4868	804	60.7038	344413	5.53708	1.08e-12	NA	0.0337684	NA	3.33e-05	NA	NA	NA	NA	NA	NA	252.835	-1384.99	SRSF12	serine/arginine-rich splicing factor 12, putative	0.143368	Essential	2	NA	NA	NA	NA	NA	NA	NA	8.7e-07	NA	NA	NA	NA	NA	NA
PBANKA_1103100	67.9824	1.83874	4286	677	66.911	139092	5.14331	NA	NA	NA	NA	NA	NA	NA	NA	7.76e-07	NA	NA	195.077	137.756	ADF1	actin-depolymerizing factor 1	0.0913	Essential	4	NA	NA	6.51e-15	NA	NA	NA	NA	NA	NA	NA	NA	NA	6.23e-19	NA
PBANKA_1103200	5.37928	0.804771	891	264	87.0968	11006	4.04167	NA	NA	NA	NA	NA	NA	NA	NA	0.0249187	NA	NA	-804.926	-106.483	NA	protein kinase, putative	1.00997	Dispensable	6	NA	NA	NA	NA	NA	NA	NA	NA	NA	NA	NA	NA	NA	NA
PBANKA_1103300	37.02	1.58001	3545	345	83.1378	75743	4.87935	NA	NA	NA	NA	4.58e-08	NA	NA	0.0294151	0.00187947	NA	Ookinete	1440.1	16.0916	MyoB	myosin B	0.993022	Dispensable	10	NA	NA	NA	NA	NA	NA	NA	NA	NA	NA	NA	NA	NA	NA
PBANKA_1103400	1375.31	3.13872	5225	1256	38.6119	2813893	6.44931	8.1e-15	NA	NA	NA	1.48e-11	NA	NA	0.000117685	1.02e-07	0.0362749	NA	669.572	-2070.35	RPL31	60S ribosomal protein L31, putative	0.100037	Essential	2	NA	NA	NA	NA	NA	NA	NA	NA	NA	NA	NA	NA	NA	NA
PBANKA_1103500	20.521	1.33286	2637	555	72.8739	41986	4.62311	NA	NA	NA	NA	NA	NA	NA	NA	NA	NA	NA	-181.82	28.2988	NA	conserved Plasmodium protein, unknown function	0.0854	Essential	4	NA	NA	NA	NA	NA	NA	NA	NA	NA	NA	3.27e-16	NA	NA	NA
PBANKA_1103600	20.9961	1.34235	2680	597	70.8211	42958	4.63305	NA	NA	NA	NA	NA	NA	NA	NA	NA	NA	NA	-76.5963	-144.394	ATPase3	cation transporting P-ATPase, putative	0.00983	Essential	4	NA	NA	NA	NA	NA	NA	NA	NA	NA	NA	6.49e-14	NA	NA	NA
PBANKA_1103700	20.741	1.33728	2656	642	68.6217	42436	4.62774	NA	NA	NA	NA	NA	NA	NA	NA	NA	NA	NA	1281.27	-51.4445	NA	NA	NA	NA	8	NA	NA	NA	NA	NA	NA	NA	NA	NA	NA	NA	NA	NA	NA
PBANKA_1103800	29.3109	1.4816	3214	853	58.3089	59970	4.77794	NA	NA	NA	NA	NA	NA	NA	NA	NA	NA	NA	1227.14	-932.01	DDX27	ATP-dependent RNA helicase DDX27, putative	0.131178	Essential	3	NA	NA	NA	NA	NA	NA	NA	NA	NA	NA	NA	NA	NA	2.36e-36
PBANKA_1103900	16.4174	1.24098	2249	542	73.5093	33590	4.52622	NA	NA	NA	NA	NA	NA	NA	NA	NA	NA	NA	725.178	1183.15	NA	conserved Plasmodium protein, unknown function	1.02871	Dispensable	14	NA	NA	NA	NA	NA	NA	3.83e-31	NA	NA	2.08e-07	NA	NA	NA	1.3e-28
PBANKA_1104000	15.5587	1.21902	2159	517	74.7312	31833	4.50289	NA	NA	NA	NA	NA	NA	NA	NA	NA	NA	NA	-918.46	-784.822	NA	ATP-dependent helicase, putative	0.0897	Essential	5	NA	NA	NA	NA	NA	NA	NA	7.74e-27	NA	NA	NA	NA	NA	2.91e-78
PBANKA_1104100	46.7776	1.67922	3867	299	85.3861	95707	4.98095	NA	NA	NA	NA	NA	NA	NA	NA	NA	NA	Female	946.729	2014.17	NA	conserved Plasmodium protein, unknown function	0.942888	Dispensable	13	NA	NA	NA	NA	NA	0	NA	NA	NA	1.05e-26	NA	NA	8.42e-11	NA
PBANKA_1104200	104.87	2.02477	4647	649	68.2796	214563	5.33156	1.54e-22	NA	NA	5.69e-06	NA	NA	0.000555654	1.66e-28	1.75e-15	NA	NA	-557.542	-680.712	BCKDHB	2-oxoisovalerate dehydrogenase subunit beta, mitochondrial, putative	0.606455	Slow	5	NA	NA	NA	NA	NA	NA	NA	NA	NA	NA	NA	NA	NA	1.59e-32
PBANKA_1104300	28.5039	1.46988	3182	562	72.5318	58319	4.76582	0.042423	NA	NA	NA	NA	NA	NA	NA	NA	NA	NA	-356.261	-367.274	CEP120	centrosomal protein CEP120, putative	1.05589	Dispensable	5	NA	NA	NA	NA	NA	NA	NA	NA	NA	NA	3.14e-13	NA	NA	1.6e-09
PBANKA_1104400	46.0005	1.6721	3845	1052	48.5826	94117	4.97367	NA	NA	NA	NA	NA	NA	NA	NA	NA	NA	NA	834.652	-921.528	NA	NA	NA	NA	3	NA	NA	NA	NA	NA	NA	NA	NA	NA	1.8e-12	NA	NA	NA	4.38e-19
PBANKA_1104500	46.2331	1.67425	3853	635	68.9638	94593	4.97586	1.6e-05	NA	NA	0.00611128	NA	NA	NA	3.09e-05	NA	0.00871517	NA	478.281	441.138	NA	NA	NA	NA	11	NA	NA	NA	NA	NA	NA	NA	NA	NA	NA	NA	NA	2.58e-08	NA
PBANKA_1104600	69.4462	1.84786	4299	953	53.4213	142087	5.15256	NA	NA	NA	NA	NA	NA	NA	NA	NA	NA	NA	709.314	-1851.2	NA	NA	NA	NA	2	NA	NA	NA	NA	NA	NA	NA	NA	NA	NA	NA	NA	NA	NA
PBANKA_1104700	11.1505	1.0846	1637	573	71.9941	22814	4.35822	NA	NA	NA	NA	NA	NA	NA	NA	NA	NA	NA	159.827	-252.529	TRS85	trafficking protein particle complex subunit 8, putative	0.029	Essential	4	NA	NA	NA	NA	NA	NA	NA	NA	NA	NA	NA	NA	NA	4.98e-27
PBANKA_1104800	9.44135	1.01876	1428	406	80.1564	19317	4.28596	NA	NA	NA	NA	NA	NA	NA	NA	0.000180263	NA	NA	-1017.46	-725.842	ALP2b	actin-like protein, putative	0.990566	Dispensable	5	NA	NA	NA	NA	NA	NA	NA	NA	NA	NA	1.59e-06	NA	NA	9.22e-13
PBANKA_1104900	19.3602	1.30878	2539	688	66.3734	39611	4.59783	NA	NA	NA	NA	NA	NA	NA	NA	NA	NA	NA	88.2948	-755.583	NA	UDP-N-acetyl glucosamine:UMP antiporter, putative	0.964861	Dispensable	5	NA	NA	NA	NA	NA	NA	NA	NA	NA	NA	NA	NA	NA	4.09e-40
PBANKA_1105000	11.1613	1.08498	1639	446	78.2014	22836	4.35864	NA	NA	NA	NA	NA	NA	NA	NA	NA	NA	NA	-746.791	659.577	NA	conserved Plasmodium protein, unknown function	0.110813	Essential	6	NA	NA	NA	NA	NA	NA	NA	NA	NA	NA	5.21e-12	NA	NA	NA
PBANKA_1105100	22.7419	1.37552	2819.5	608	70.2835	46530	4.66774	NA	NA	NA	NA	NA	NA	NA	NA	NA	NA	NA	205.537	364.264	MSH6	DNA mismatch repair protein MSH6, putative	0.112477	Essential	11	NA	NA	NA	NA	NA	NA	NA	NA	NA	4.79e-13	NA	NA	NA	NA
PBANKA_1105200	5.02346	0.779846	834	509	75.1222	10278	4.01195	NA	NA	NA	NA	NA	NA	NA	NA	NA	NA	NA	-849.236	6.10792	NA	conserved Plasmodium protein, unknown function	0.0305	Essential	6	NA	NA	NA	NA	NA	NA	NA	6.66e-10	NA	NA	NA	NA	NA	3.58e-25
PBANKA_1105300	7.79717	0.944343	1211	633	69.0616	15953	4.20287	NA	NA	NA	NA	NA	NA	NA	NA	NA	NA	NA	95.5508	-620.655	NA	NA	NA	NA	5	NA	NA	NA	NA	NA	NA	NA	NA	NA	1.43e-12	NA	NA	NA	3.31e-27
PBANKA_1105400	73.6574	1.87307	4355	828	59.5308	150703	5.17812	NA	NA	NA	NA	NA	NA	NA	NA	NA	NA	NA	377.476	-348.733	SUMO	small ubiquitin-related modifier, putative	0.231611	Essential	4	NA	NA	NA	NA	NA	NA	NA	NA	NA	NA	NA	NA	NA	1.56e-07
PBANKA_1105500	97.3641	1.99284	4591	805	60.6549	199207	5.29931	0.0149133	NA	NA	NA	NA	NA	NA	0.010573	NA	8.87e-05	NA	194.989	-470.127	NA	NA	NA	NA	4	NA	NA	NA	NA	NA	NA	NA	9.55e-07	NA	NA	NA	NA	NA	1.99e-34
PBANKA_1105600	14.9145	1.20179	2084	692	66.1779	30515	4.48453	NA	NA	NA	NA	NA	NA	NA	NA	NA	NA	NA	32.0943	-904.9	NA	NA	NA	NA	5	NA	NA	NA	NA	NA	NA	NA	NA	NA	NA	NA	NA	NA	3.17e-73
PBANKA_1105700	158.699	2.2033	4846	907	55.6696	324699	5.51148	2.22e-14	NA	NA	NA	NA	NA	NA	NA	NA	NA	NA	80.0072	-1660.81	NA	NA	NA	NA	5	NA	NA	NA	NA	NA	NA	NA	9.63e-21	NA	NA	NA	NA	NA	5.91e-15
PBANKA_1105800	18.566	1.2915	2469	420	79.4721	37986	4.57963	0.0344745	NA	NA	NA	NA	NA	NA	NA	0.000745966	NA	NA	-1037.61	-743.083	NA	NA	NA	NA	5	NA	NA	NA	NA	NA	NA	NA	NA	NA	NA	NA	NA	NA	5.48e-24
PBANKA_1105900	44.0186	1.65339	3789	771	62.3167	90062	4.95455	NA	NA	NA	NA	NA	NA	NA	NA	NA	NA	NA	14.3615	-1031.16	NA	NA	NA	NA	5	NA	NA	NA	NA	NA	NA	NA	NA	NA	NA	NA	NA	NA	3.2e-95
PBANKA_1106000	66.1784	1.82723	4254	676	66.9599	135401	5.13163	2.38e-09	NA	NA	NA	NA	NA	NA	NA	NA	NA	NA	414.52	768.315	NA	NA	NA	NA	14	NA	NA	NA	NA	NA	7.39e-84	NA	NA	NA	2.3e-19	NA	NA	NA	5.72e-08
PBANKA_1106100	75.9707	1.88633	4382	859	58.0156	155436	5.19155	9.13e-05	NA	NA	NA	NA	NA	NA	NA	NA	NA	NA	917.074	-696.365	NA	NA	NA	NA	3	7.14e-07	NA	NA	NA	NA	NA	NA	NA	NA	9.55e-10	NA	NA	NA	4.29e-07
PBANKA_1106200	4.91496	0.771952	819	228	88.8563	10056	4.00247	NA	NA	NA	NA	NA	NA	NA	NA	NA	NA	EEF	-780.765	1031.28	NA	NA	NA	NA	7	NA	NA	NA	NA	NA	NA	NA	NA	NA	NA	NA	NA	NA	NA
PBANKA_1106300	4.59873	0.748089	779	264	87.0968	9409	3.97359	NA	NA	NA	NA	NA	NA	NA	NA	NA	NA	NA	-1122.96	625.745	NA	GTPase-activating protein, putative	0.585244	Slow	6	NA	NA	NA	NA	NA	NA	NA	NA	NA	NA	NA	NA	NA	NA
PBANKA_1106400	43.4457	1.64783	3765	770	62.3656	88890	4.94886	NA	NA	NA	NA	NA	NA	NA	NA	NA	NA	NA	208.78	-1470.51	TCF25	transcription factor 25, putative	0.908994	Dispensable	5	NA	NA	NA	NA	NA	NA	NA	NA	NA	NA	1.26e-13	NA	NA	NA
PBANKA_1106500	81.8988	1.91855	4454	686	66.4712	167565	5.22419	1.1e-07	NA	NA	NA	NA	NA	NA	3.07e-08	0.00614102	NA	NA	1367	429.346	ROM4	rhomboid protease ROM4	0.74072	Slow	8	NA	NA	NA	NA	NA	1.85e-06	NA	NA	NA	1.98e-08	NA	NA	2.09e-09	NA
PBANKA_1106600	0.893451	0.277254	355	137	93.304	1828	3.26221	NA	NA	NA	NA	NA	NA	NA	NA	NA	NA	NA	-1372.96	710.363	NA	NA	NA	NA	17	NA	NA	1.67e-08	NA	NA	NA	NA	NA	NA	NA	NA	NA	NA	NA
PBANKA_1106700	1234.73	3.09192	5215	1441	29.5699	2526263	6.40248	3.08e-09	NA	NA	NA	3.05e-35	NA	NA	NA	NA	NA	NA	757.278	-2100.21	NA	NA	NA	NA	2	NA	NA	NA	NA	NA	NA	NA	NA	NA	NA	NA	NA	NA	NA
PBANKA_1106800	21.3661	1.34959	2711.5	717	64.956	43715	4.64064	NA	NA	NA	NA	NA	NA	NA	NA	NA	NA	NA	993.58	-177.909	NA	NA	NA	NA	8	NA	NA	NA	NA	NA	NA	NA	NA	NA	NA	NA	NA	NA	1.36e-09
PBANKA_1106900	100.363	2.00588	4615	270	86.8035	205342	5.31248	NA	NA	NA	NA	NA	NA	NA	NA	2.16e-20	NA	Ookinete	-195.415	958.131	NA	conserved Plasmodium protein, unknown function	1.00827	Dispensable	15	NA	NA	NA	NA	NA	NA	8.7e-290	NA	NA	NA	NA	NA	NA	1.04e-82
PBANKA_1107000	3.72239	0.674161	657	214	89.5406	7616	3.88178	NA	NA	NA	NA	NA	NA	NA	NA	NA	NA	Female	877.361	1945.16	NA	conserved Plasmodium protein, unknown function	0.938096	Dispensable	13	NA	NA	NA	NA	NA	8.39e-10	NA	NA	NA	4.01e-27	NA	NA	9.62e-14	NA
PBANKA_1107100	52.9506	1.732	4019	588	71.261	108337	5.03478	NA	NA	NA	NA	2.49e-11	NA	NA	NA	0.000350423	NA	NA	981.115	229.343	SUB1	subtilisin-like protease 1	0.0729	Essential	11	NA	NA	NA	NA	1.85e-07	NA	NA	NA	NA	1.02e-31	NA	NA	9.35e-17	NA
PBANKA_1107200	29.5733	1.48534	3224	710	65.2981	60507	4.78181	NA	NA	NA	NA	NA	NA	NA	0.0103266	NA	NA	NA	559.967	-69.6515	CAF40	cell differentiation protein, putative	0.0571	Essential	4	NA	NA	NA	NA	NA	NA	NA	NA	NA	NA	2.18e-08	NA	NA	NA
PBANKA_1107300	8.56549	0.980707	1309	448	78.1036	17525	4.24368	NA	NA	NA	NA	NA	NA	NA	NA	NA	NA	NA	-428.628	278.788	NPL4	nuclear protein localization protein 4, putative	0.376386	Essential	6	NA	NA	NA	NA	NA	NA	NA	NA	NA	NA	NA	NA	NA	NA
PBANKA_1107400	66.1593	1.82711	4252	885	56.7449	135362	5.1315	NA	NA	NA	NA	NA	NA	NA	NA	NA	NA	NA	1067.39	-1101.8	NA	conserved Plasmodium protein, unknown function	0.0403	Essential	3	NA	NA	NA	NA	NA	NA	NA	NA	NA	NA	1.34e-07	NA	NA	2.77e-07
PBANKA_1107500	18.3685	1.2871	2450	548	73.216	37582	4.57499	NA	NA	NA	NA	NA	NA	NA	NA	NA	NA	NA	-63.1938	15.3686	NA	NA	NA	NA	4	NA	NA	NA	NA	NA	NA	NA	NA	NA	NA	1.08e-08	NA	NA	7.67e-10
PBANKA_1107600	113.254	2.05787	4696	823	59.7752	231718	5.36496	2.25e-06	NA	NA	0.0122437	0.00617167	NA	NA	7.81e-24	0.00692019	NA	NA	1289.51	-670.41	P38	6-cysteine protein	0.980929	Dispensable	3	NA	NA	NA	NA	NA	NA	NA	NA	NA	NA	NA	NA	NA	1.25e-17
PBANKA_1107700	139.549	2.14783	4793	1013	50.4888	285517	5.45563	0.00406831	NA	NA	NA	NA	NA	NA	NA	0.000772016	NA	NA	1111.12	-819.004	NA	SET domain protein, putative	0.00329	Essential	3	NA	NA	NA	NA	NA	NA	3.28e-13	NA	NA	NA	1.74e-07	NA	NA	3.71e-119
PBANKA_1107800	30.7933	1.50233	3281	762	62.7566	63003	4.79937	NA	NA	NA	NA	NA	NA	NA	NA	NA	NA	NA	786.862	-41.4644	NA	longevity-assurance (LAG1) protein, putative	1.07375	Dispensable	8	NA	NA	NA	NA	NA	2.68e-14	NA	NA	NA	NA	NA	NA	NA	NA
PBANKA_1107900	56.868	1.76244	4100	672	67.1554	116352	5.06578	NA	NA	NA	NA	0.0168633	NA	NA	NA	0.0422292	NA	NA	135.613	-298.078	NA	NA	NA	NA	4	NA	NA	NA	NA	NA	NA	NA	NA	NA	NA	NA	NA	NA	NA
PBANKA_1108000	31.7058	1.51462	3328	298	85.435	64870	4.81205	NA	NA	NA	NA	NA	NA	0.0410202	NA	NA	NA	NA	224.28	1508.62	NA	transcription factor IIb, putative	0.976715	Dispensable	12	NA	NA	NA	NA	2.7e-96	NA	NA	NA	NA	3.52e-56	NA	NA	2.22e-19	NA
PBANKA_1108100	44.5	1.65801	3804	732	64.2229	91047	4.95927	NA	NA	NA	NA	NA	NA	NA	NA	0.0241227	NA	NA	720.264	-129.168	NA	guanidine nucleotide exchange factor, putative	0.10529	Essential	4	NA	NA	NA	NA	NA	NA	NA	NA	NA	NA	NA	NA	NA	NA
PBANKA_1108200	56.8578	1.76236	4099	730	64.3206	116331	5.0657	0.00182696	NA	NA	NA	NA	NA	NA	NA	NA	NA	NA	618.111	-161.147	NA	conserved Plasmodium protein, unknown function	0.979994	Dispensable	4	NA	NA	NA	NA	NA	NA	NA	NA	NA	NA	1.17e-12	NA	NA	4.91e-13
PBANKA_1108300	131.38	2.12182	4765	1063	48.045	268803	5.42944	NA	NA	NA	NA	NA	NA	NA	NA	NA	NA	NA	810.195	-979.41	PRP5	pre-mRNA-processing ATP-dependent RNA helicase PRP5, putative	0.387129	Essential	3	NA	NA	NA	NA	NA	NA	NA	NA	NA	NA	NA	NA	NA	2.2e-106
PBANKA_1108400	23.1701	1.38328	2848	459	77.566	47406	4.67584	NA	NA	NA	NA	NA	NA	NA	0.00915902	0.0329378	NA	NA	-861.435	529.748	SSB	single-stranded DNA-binding protein, putative	0.192773	Slow	6	NA	NA	NA	NA	NA	NA	NA	NA	NA	NA	5.31e-17	NA	NA	4.71e-17
PBANKA_1108500	145.878	2.16696	4814	727	64.4673	298467	5.4749	4.16e-17	NA	NA	0.029726	1.49e-13	NA	NA	NA	NA	NA	NA	1380.7	343.164	NA	NA	NA	NA	8	NA	NA	NA	NA	NA	5.29e-13	NA	NA	NA	NA	NA	NA	6.98e-29	NA
PBANKA_1108600	64.2864	1.81482	4227	815	60.1662	131530	5.11903	NA	NA	NA	NA	NA	NA	NA	NA	NA	NA	NA	658.927	-21.2812	NA	SNAP protein, putative	0.325467	Essential	4	NA	NA	NA	NA	NA	NA	NA	NA	NA	NA	NA	NA	NA	NA
PBANKA_1108700	85.7458	1.93825	4491	789	61.437	175436	5.24412	0.0463994	NA	NA	NA	NA	NA	NA	NA	NA	NA	NA	406.971	260.56	NA	NA	NA	NA	11	NA	NA	NA	NA	1.27e-10	NA	NA	NA	NA	1.3e-33	NA	NA	1.24e-06	NA
PBANKA_1108800	14.4521	1.18899	2040	376	81.6227	29569	4.47085	NA	NA	NA	NA	NA	NA	NA	NA	NA	NA	NA	300.785	1058.04	LRR2	leucine-rich repeat protein	1.08593	Dispensable	11	NA	NA	NA	NA	6.47e-17	NA	NA	NA	NA	2.18e-16	NA	NA	NA	1.73e-06
PBANKA_1108900	16.1139	1.23335	2205	642	68.6217	32969	4.51812	NA	NA	NA	NA	NA	NA	NA	NA	NA	NA	NA	-196.788	-324.51	NA	conserved Plasmodium protein, unknown function	1.01502	Dispensable	4	NA	NA	NA	NA	NA	NA	NA	NA	NA	NA	NA	NA	NA	1.03e-22
PBANKA_1109000	247.769	2.3958	4994	945	53.8123	506936	5.70495	8.7e-16	NA	0.001901	NA	NA	NA	NA	0.0197898	NA	0.00745138	NA	188.337	-1359.75	NA	RNA polymerase I, putative	0.0472	Essential	2	NA	NA	NA	NA	NA	NA	NA	5.33e-09	NA	NA	NA	NA	NA	9.71e-14
PBANKA_1109100	11.1173	1.08341	1633	353	82.7468	22746	4.35692	0.0346396	NA	NA	NA	NA	NA	NA	2.21e-06	NA	NA	NA	-588.962	700.914	NA	conserved Plasmodium protein, unknown function	0.235898	Slow	7	NA	NA	NA	NA	NA	NA	NA	NA	NA	NA	1.48e-08	NA	NA	7.18e-06
PBANKA_1109200	13.088	1.14885	1875	455	77.7615	26778	4.42779	3.18e-10	NA	NA	NA	NA	NA	NA	NA	NA	NA	NA	-919.073	257.392	NA	asparagine--tRNA ligase, putative	0.231806	Essential	6	NA	NA	NA	NA	NA	NA	NA	NA	NA	NA	NA	NA	NA	1.43e-19
PBANKA_1109300	62.0626	1.79977	4196	503	75.4154	126980	5.10374	1.22e-05	NA	NA	NA	NA	NA	NA	3.29e-06	NA	NA	NA	473.909	1044.59	NA	conserved Plasmodium protein, unknown function	1.03021	Dispensable	14	NA	NA	NA	NA	NA	9.56e-118	NA	NA	NA	2.17e-38	NA	NA	NA	NA
PBANKA_1109400	40.3025	1.61598	3656	677	66.911	82459	4.91624	NA	NA	NA	NA	NA	NA	NA	NA	NA	NA	NA	-59.2036	-84.3507	PI4K	phosphatidylinositol 4-kinase, putative	0.0595	Essential	4	NA	NA	NA	NA	NA	NA	NA	NA	NA	NA	NA	NA	NA	NA
PBANKA_1109500	4.69941	0.75583	787	270	86.8035	9615	3.98299	NA	NA	NA	NA	NA	NA	NA	NA	NA	NA	NA	-1288.05	654.791	NA	conserved Plasmodium protein, unknown function	0.206753	Essential	6	NA	NA	NA	NA	NA	NA	NA	NA	NA	NA	NA	NA	NA	2.35e-07
PBANKA_1109600	26.4042	1.43782	3041	359	82.4536	54023	4.73259	NA	NA	NA	NA	NA	NA	NA	NA	NA	NA	NA	315.373	1423.59	NA	conserved Plasmodium protein, unknown function	0.981134	Dispensable	11	NA	NA	NA	NA	3.69e-57	NA	NA	NA	NA	1.97e-88	NA	NA	1.07e-17	NA
PBANKA_1109700	32.6867	1.52746	3377	592	71.0655	66877	4.82528	3.39e-05	NA	NA	NA	NA	NA	NA	NA	0.0279504	NA	NA	386.72	374.2	NA	conserved Plasmodium protein, unknown function	0.0244	Essential	11	NA	NA	1.1e-12	NA	NA	NA	NA	NA	NA	6.19e-10	NA	NA	NA	NA
PBANKA_1109800	13.3289	1.15621	1908	426	79.1789	27271	4.43572	NA	NA	NA	NA	NA	NA	NA	NA	NA	NA	NA	-804.634	526.305	CYP87	peptidyl-prolyl cis-trans isomerase, putative	0.521032	Slow	6	NA	NA	NA	NA	NA	NA	NA	NA	NA	NA	6.01e-06	NA	NA	1.6e-06
PBANKA_1109900	46.0264	1.67234	3846	318	84.4575	94170	4.97392	NA	NA	NA	NA	NA	NA	NA	0.000618686	NA	NA	NA	873.763	1288.31	SIP	stripes inner membrane complex protein, putative	1.05076	Dispensable	14	NA	NA	NA	NA	NA	2.75e-08	NA	NA	NA	1.47e-17	NA	NA	NA	NA
PBANKA_1110000	12.5318	1.13135	1798	327	84.0176	25640	4.40893	NA	NA	NA	NA	NA	NA	NA	NA	NA	NA	Ookinete	-1083.19	-810.14	NA	NA	NA	NA	15	NA	NA	NA	NA	NA	NA	1.23e-57	NA	NA	NA	NA	NA	NA	4.84e-57
PBANKA_1110100	28.1246	1.46426	3150	677	66.911	57543	4.76	NA	NA	NA	NA	NA	NA	NA	NA	NA	0.0479207	NA	331.311	247.359	NA	NA	NA	NA	11	NA	NA	NA	NA	NA	NA	NA	NA	NA	NA	NA	NA	NA	NA
PBANKA_1110121	0.220919	0.0866868	243	65	96.8231	452	2.6561	NA	NA	NA	NA	NA	NA	NA	NA	NA	NA	NA	-1516.67	1192.13	NA	NA	NA	NA	17	NA	NA	NA	NA	NA	NA	NA	2.93e-06	NA	NA	NA	NA	NA	1.08e-08
PBANKA_1110200	35.9746	1.5679	3510	292	85.7283	73604	4.86691	NA	NA	NA	NA	NA	NA	NA	0.000200182	NA	NA	NA	936.344	1879.94	NA	NA	NA	NA	13	NA	NA	NA	NA	NA	1.32e-188	NA	NA	NA	9.13e-45	NA	NA	5.11e-07	NA
PBANKA_1110300	12.1569	1.11915	1768.5	267	86.9501	24873	4.39575	NA	NA	NA	NA	NA	NA	NA	NA	NA	NA	Male	145.209	1723.28	NA	NA	NA	NA	12	NA	NA	NA	NA	1.73e-87	NA	NA	NA	NA	9.44e-34	NA	NA	NA	NA
PBANKA_1110350	13.1217	1.14989	1884	607	70.3324	26847	4.42891	NA	NA	NA	NA	NA	NA	NA	NA	NA	NA	NA	617.67	-944.369	NA	NA	NA	NA	3	NA	NA	NA	NA	NA	NA	NA	NA	NA	NA	NA	NA	NA	1.18e-21
PBANKA_1110500	144.886	2.16401	4811	797	61.0459	296436	5.47193	NA	NA	NA	NA	NA	NA	NA	NA	NA	NA	NA	35.0711	-211.725	TCTP	histamine-releasing factor;translationally-controlled tumor protein homolog	0.810945	Slow	4	NA	NA	NA	NA	NA	NA	NA	NA	NA	NA	1.44e-06	NA	NA	NA
PBANKA_1110600	9.26442	1.01133	1404	488	76.1486	18955	4.27775	NA	NA	NA	NA	NA	NA	NA	NA	NA	NA	NA	407.587	856.981	NA	conserved Plasmodium protein, unknown function	0.905825	Dispensable	14	NA	NA	NA	NA	NA	1.88e-93	NA	NA	NA	1.58e-14	NA	NA	NA	NA
PBANKA_1110700	62.368	1.80187	4202	630	69.2082	127605	5.10587	7.08e-09	NA	NA	NA	NA	NA	NA	0.0139616	2.63e-05	NA	NA	452.419	575.268	NA	NA	NA	NA	11	NA	NA	NA	NA	NA	NA	NA	NA	NA	NA	NA	NA	8.11e-10	NA
PBANKA_1110800	18.9335	1.29958	2501	586	71.3587	38738	4.58815	NA	NA	NA	NA	NA	NA	NA	NA	NA	NA	NA	1.66383	-373.696	NA	conserved Plasmodium protein, unknown function	0.859072	Dispensable	5	NA	NA	NA	NA	NA	NA	NA	NA	NA	NA	8.62e-06	NA	NA	6.98e-15
PBANKA_1110900	36.6818	1.57613	3533	569	72.1896	75051	4.87536	NA	NA	NA	NA	NA	NA	NA	NA	NA	NA	NA	1878.82	-490.107	NA	conserved Plasmodium protein, unknown function	1.04765	Dispensable	16	NA	NA	NA	NA	NA	NA	NA	NA	3.32e-112	NA	NA	2.34e-06	NA	3.53e-193
PBANKA_1111000	267.241	2.42853	5006	1490	27.175	546776	5.73781	NA	NA	NA	NA	NA	NA	NA	NA	NA	NA	NA	1299.51	-1492.87	NA	RNA pseudouridylate synthase, putative	0.907119	Dispensable	1	NA	NA	NA	NA	NA	NA	NA	NA	NA	NA	NA	NA	NA	6e-17
PBANKA_1111200	6.97019	0.901468	1093	481	76.4907	14261	4.15418	NA	NA	NA	NA	NA	NA	NA	NA	NA	NA	Ookinete	1370.22	193.188	NA	NA	NA	NA	8	NA	NA	NA	2.6e-09	NA	NA	NA	NA	NA	NA	NA	NA	NA	NA
PBANKA_1111300	12.9301	1.14395	1855	555	72.8739	26455	4.42252	NA	NA	NA	NA	NA	NA	NA	NA	NA	NA	NA	-470.137	-384.947	NA	NA	NA	NA	5	NA	NA	NA	NA	NA	NA	NA	NA	NA	NA	NA	NA	NA	5.92e-27
PBANKA_1111400	16.9585	1.25427	2317	645	68.4751	34697	4.5403	NA	NA	NA	NA	NA	NA	NA	NA	NA	NA	NA	79.5755	-50.6401	NA	NA	NA	NA	4	NA	NA	NA	NA	NA	NA	NA	NA	NA	NA	NA	NA	NA	NA
PBANKA_1111500	3.7434	0.67609	663	478	76.6373	7659	3.88423	NA	NA	NA	NA	NA	NA	NA	NA	NA	NA	NA	-287.943	61.4532	NA	NA	NA	NA	6	NA	NA	NA	NA	NA	NA	NA	NA	NA	NA	NA	NA	NA	NA
PBANKA_1111600	22.3915	1.36906	2796	772	62.2678	45813	4.661	NA	NA	NA	NA	NA	NA	NA	NA	NA	NA	NA	147.135	-29.4728	NA	NA	NA	NA	4	NA	NA	NA	NA	NA	NA	NA	NA	NA	NA	NA	NA	NA	NA
PBANKA_1111700	8.12757	0.960355	1256	576	71.8475	16629	4.22089	NA	NA	NA	NA	NA	NA	NA	NA	NA	NA	NA	-190.762	-5.65351	NA	NA	NA	NA	4	NA	NA	NA	NA	NA	NA	NA	NA	NA	NA	NA	NA	NA	NA
PBANKA_1111800	2.23265	0.509559	477	255	87.5367	4568	3.65982	NA	NA	NA	NA	NA	NA	NA	NA	NA	NA	NA	-1107.52	753.145	GS	glutathione synthetase	0.830056	Dispensable	7	NA	NA	NA	NA	NA	NA	NA	NA	NA	NA	NA	NA	NA	3.22e-11
PBANKA_1111900	23.5943	1.39084	2874	692	66.1779	48274	4.68372	NA	NA	NA	NA	NA	NA	NA	NA	NA	NA	NA	-46.2981	-361.865	MAT1	CDK-activating kinase assembly factor, putative	0.209841	Essential	4	NA	NA	NA	NA	NA	NA	NA	1.35e-06	NA	NA	NA	NA	NA	1.94e-34
PBANKA_1112000	52.1305	1.72534	3999	426	79.1789	106659	5.028	NA	NA	NA	NA	NA	NA	NA	2.46e-18	0.0114826	NA	NA	1646.28	-506.479	NA	conserved Plasmodium protein, unknown function	1.0393	Dispensable	16	NA	NA	NA	NA	NA	NA	5.88e-16	NA	NA	NA	NA	1.4e-07	NA	2.35e-162
PBANKA_1112100	8.87146	0.994381	1349	578	71.7498	18151	4.25892	NA	NA	NA	NA	NA	NA	NA	NA	NA	NA	NA	1301.33	-29.0644	NA	conserved Plasmodium protein, unknown function	0.878486	Dispensable	8	NA	NA	NA	NA	NA	NA	4.85e-12	NA	NA	NA	NA	NA	NA	7.98e-12
PBANKA_1112200	10.0112	1.04184	1508	651	68.1818	20483	4.31141	NA	NA	NA	NA	NA	NA	NA	NA	NA	NA	NA	-264.653	-616.579	NA	NA	NA	NA	5	NA	NA	NA	NA	NA	NA	NA	2.91e-07	NA	NA	NA	NA	NA	1.14e-33
PBANKA_1112300	18.7757	1.29613	2486	562	72.5318	38415	4.58451	NA	NA	NA	NA	NA	NA	NA	NA	NA	NA	NA	35.1335	216.524	NA	NA	NA	NA	4	NA	NA	8.47e-35	NA	NA	NA	NA	NA	NA	NA	NA	NA	NA	NA
PBANKA_1112400	8.07918	0.958047	1246	457	77.6637	16530	4.2183	NA	NA	NA	NA	NA	NA	NA	NA	NA	NA	NA	-497.123	-188.756	NA	NA	NA	NA	6	NA	NA	NA	NA	NA	NA	NA	NA	NA	NA	NA	NA	NA	NA
PBANKA_1112500	23.911	1.39639	2894	821	59.8729	48922	4.68951	NA	NA	NA	NA	NA	NA	NA	NA	NA	NA	NA	222.225	-866.68	NA	conserved Plasmodium protein, unknown function	0.0299	Essential	5	NA	NA	NA	NA	NA	NA	NA	NA	NA	1.02e-10	NA	NA	NA	2.64e-36
PBANKA_1112600	5.10215	0.785483	845	358	82.5024	10439	4.0187	NA	NA	NA	NA	NA	NA	NA	NA	NA	NA	Oocyst	-1181.2	269.937	NA	NA	NA	NA	6	NA	NA	NA	NA	NA	NA	NA	NA	NA	NA	NA	NA	NA	6.24e-10
PBANKA_1112700	5.07136	0.783286	843	245	88.0254	10376	4.01607	NA	NA	NA	NA	NA	NA	NA	NA	NA	NA	Female	959.601	2032.42	NA	conserved Plasmodium protein, unknown function	0.945495	Dispensable	13	NA	NA	NA	NA	NA	2.78e-127	NA	NA	NA	1.46e-16	NA	NA	NA	NA
PBANKA_1112800	27.9932	1.4623	3140	583	71.5054	57274	4.75797	4.9e-05	NA	NA	NA	NA	NA	NA	0.0368492	0.00075773	NA	NA	820.561	166.517	NA	NA	NA	NA	8	NA	NA	NA	NA	NA	NA	NA	NA	NA	NA	NA	NA	5.8e-06	NA
PBANKA_1112900	20.435	1.33112	2630	807	60.5572	41810	4.62129	NA	NA	NA	NA	NA	NA	NA	NA	NA	NA	NA	426.83	-764.516	NA	conserved Plasmodium protein, unknown function	0.0187	Essential	3	NA	NA	NA	NA	NA	NA	NA	NA	NA	NA	NA	NA	NA	2.83e-25
PBANKA_1113000	461.784	2.66538	5117	803	60.7527	944810	5.97534	4.19e-20	NA	NA	1.02e-09	NA	NA	0.0110813	8.9e-15	1.42e-11	NA	NA	48.9992	-593.043	PNP	purine nucleoside phosphorylase, putative	0.1	Essential	4	NA	NA	NA	NA	NA	NA	NA	1.5e-08	NA	NA	NA	NA	NA	NA
PBANKA_1113100	26.826	1.44445	3068	481	76.4907	54886	4.73947	4.89e-08	NA	NA	NA	NA	NA	NA	NA	NA	NA	NA	-820.221	-877.274	NA	GTP-binding protein, putative	0.103304	Essential	5	NA	NA	NA	NA	NA	NA	NA	NA	NA	NA	NA	NA	NA	2.71e-72
PBANKA_1113200	9.5782	1.02441	1450	645	68.4751	19597	4.29221	NA	NA	NA	NA	NA	NA	NA	NA	NA	NA	NA	-566.785	-972.669	PAM16	mitochondrial import inner membrane translocase subunit TIM16, putative	0.298959	Essential	5	NA	NA	NA	NA	NA	NA	NA	NA	NA	NA	NA	NA	NA	2.78e-79
PBANKA_1113300	32.5831	1.52612	3370	766	62.5611	66665	4.8239	NA	NA	NA	NA	NA	NA	NA	NA	NA	NA	NA	258.817	-194.975	NA	deoxyribodipyrimidine photo-lyase, putative	0.814268	Slow	4	NA	NA	NA	NA	NA	NA	NA	NA	NA	NA	NA	NA	NA	1.42e-19
PBANKA_1113400	52.6422	1.72951	4010	382	81.3294	107706	5.03224	NA	NA	NA	NA	NA	NA	NA	2.29e-11	0.00705919	NA	Female	1010.11	1585.31	PSOP12	secreted ookinete protein, putative;6-cysteine protein	1.02082	Dispensable	14	NA	NA	NA	NA	NA	1.89e-107	NA	NA	NA	5.99e-23	NA	NA	NA	NA
PBANKA_1113500	37.7683	1.58848	3578	583	71.5054	77274	4.88804	NA	NA	NA	NA	NA	NA	NA	0.00142921	NA	NA	NA	20.9384	187.671	RAB1a	ras-related protein Rab-1A, putative	0.1	Essential	4	NA	NA	NA	NA	NA	NA	NA	NA	NA	NA	NA	NA	NA	NA
PBANKA_1113600	9.41496	1.01766	1426	591	71.1144	19263	4.28475	NA	NA	NA	NA	NA	NA	NA	NA	NA	NA	NA	-598.941	-931.399	NA	NA	NA	NA	5	NA	NA	NA	NA	NA	NA	NA	NA	NA	NA	NA	NA	NA	7.05e-35
PBANKA_1113700	38.502	1.59662	3605	582	71.5543	78775	4.89639	NA	NA	NA	NA	NA	NA	NA	NA	0.00411704	NA	NA	150.432	119.004	NA	tubulin--tyrosine ligase, putative	0.965466	Dispensable	11	NA	NA	NA	NA	NA	NA	NA	NA	NA	4.1e-30	NA	NA	NA	1.94e-18
PBANKA_1113800	25.2713	1.41948	2974	727	64.4673	51705	4.71354	NA	NA	NA	NA	NA	NA	NA	NA	NA	NA	NA	-45.0607	-874.625	UvrD	ATP-dependent DNA helicase UvrD, putative	0.958711	Dispensable	5	NA	NA	NA	NA	NA	NA	2.1e-10	NA	NA	NA	NA	NA	NA	5.15e-48
PBANKA_1113900	18.2346	1.28408	2433	739	63.8807	37308	4.57181	NA	NA	NA	NA	NA	NA	NA	NA	NA	NA	NA	-194.827	-935.004	NA	conserved Plasmodium protein, unknown function	0.0937	Essential	5	NA	NA	NA	NA	NA	NA	NA	NA	NA	NA	NA	NA	NA	2.11e-38
PBANKA_1114000	9.70674	1.02966	1466.5	635	68.9638	19860	4.298	NA	NA	NA	NA	NA	NA	NA	NA	NA	NA	NA	509.105	2.47236	NA	NA	NA	NA	4	NA	NA	NA	NA	NA	NA	NA	NA	NA	NA	NA	NA	NA	NA
PBANKA_1114051:tRNA	0.644184	0.21595	322	121	94.086	1318	3.12024	NA	NA	NA	NA	NA	NA	NA	NA	NA	NA	NA	1986.29	-477.034	NA	NA	NA	NA	16	NA	NA	NA	NA	NA	NA	NA	NA	NA	NA	NA	NA	NA	1.19e-27
PBANKA_1114100	73.8827	1.87438	4360	528	74.1935	151164	5.17945	NA	NA	NA	NA	NA	NA	NA	0.0289551	NA	NA	NA	875.22	1244.55	NA	NA	NA	NA	14	NA	NA	NA	NA	NA	3.39e-86	NA	NA	NA	9.02e-28	NA	NA	NA	NA
PBANKA_1114200	35.4775	1.56203	3492	635	68.9638	72587	4.86086	NA	NA	NA	NA	NA	NA	NA	NA	NA	NA	NA	434.346	732.592	NA	ribose 5-phosphate epimerase, putative	0.149366	Essential	14	NA	NA	NA	NA	NA	1.4e-73	NA	NA	NA	3.77e-07	NA	NA	NA	2.13e-20
PBANKA_1114300	12.8974	1.14293	1849	588	71.261	26388	4.42142	NA	NA	NA	NA	NA	NA	NA	NA	NA	NA	NA	256.872	278.066	NA	conserved Plasmodium protein, unknown function	0.847441	Dispensable	11	NA	NA	NA	NA	1.55e-07	NA	NA	NA	NA	1.13e-16	NA	NA	NA	NA
PBANKA_1114400	22.9687	1.37964	2834	629	69.2571	46994	4.67205	NA	NA	NA	NA	NA	NA	NA	NA	0.000560493	NA	NA	350.384	-944.936	NA	kinase, putative	0.833	Dispensable	5	NA	NA	NA	NA	NA	NA	NA	NA	NA	NA	NA	NA	NA	1.69e-60
PBANKA_1114500	11.2356	1.08762	1651	497	75.7087	22988	4.36152	NA	NA	NA	NA	NA	NA	NA	NA	NA	NA	NA	-1071.71	-915.325	NA	conserved Plasmodium protein, unknown function	0.0497	Essential	5	NA	NA	NA	NA	NA	NA	3.15e-16	NA	NA	NA	NA	NA	NA	5.71e-70
PBANKA_1114600	56.629	1.76064	4093	632	69.1105	115863	5.06395	0.024096	NA	NA	NA	NA	NA	NA	0.0102874	NA	NA	NA	14.2932	0.0728267	CWC2	pre-mRNA-splicing factor CWC2, putative	0.136001	Essential	4	NA	NA	NA	NA	NA	NA	NA	NA	NA	NA	NA	NA	NA	3.65e-07
PBANKA_1114700	4.65934	0.752765	782	392	80.8407	9533	3.97928	NA	NA	NA	NA	NA	NA	NA	NA	NA	NA	NA	-3.6818	392.547	ROM9	rhomboid protease ROM9	0.971087	Dispensable	14	NA	NA	NA	NA	NA	NA	NA	NA	NA	NA	NA	NA	NA	NA
PBANKA_1114800	2.46237	0.539373	501	393	80.7918	5038	3.70234	NA	NA	NA	NA	NA	NA	NA	NA	NA	NA	Oocyst	-1281.37	-184.97	NA	NA	NA	NA	6	NA	NA	NA	NA	NA	NA	NA	2.44e-14	NA	NA	NA	NA	NA	2e-28
PBANKA_1114900	22.7063	1.37486	2814	719	64.8583	46457	4.66706	NA	NA	NA	NA	NA	NA	NA	NA	NA	NA	NA	210.595	-230.562	PI3K	phosphatidylinositol 3-kinase, putative	0.0768	Essential	4	NA	NA	NA	NA	NA	NA	NA	NA	NA	8.02e-10	NA	NA	NA	6.97e-21
PBANKA_1115000	39.8617	1.61132	3643	415	79.7165	81557	4.91147	NA	NA	NA	NA	NA	NA	NA	NA	NA	NA	NA	955.763	1464.22	NA	conserved Plasmodium protein, unknown function	0.926004	Dispensable	14	NA	NA	NA	NA	NA	6.44e-97	NA	NA	NA	4.06e-47	NA	NA	NA	NA
PBANKA_1115100	12.9081	1.14327	1851	641	68.6706	26410	4.42178	NA	NA	NA	NA	NA	NA	NA	NA	NA	NA	NA	905.817	91.6755	NA	amino acid transporter, putative	0.969091	Dispensable	8	NA	NA	NA	NA	NA	NA	NA	NA	NA	NA	NA	NA	1.35e-09	NA
PBANKA_1115200	73.5059	1.87219	4353	684	66.5689	150393	5.17723	NA	NA	NA	NA	NA	NA	NA	NA	0.00272169	NA	NA	1032.34	205.74	NA	conserved Plasmodium protein, unknown function	0.969527	Dispensable	11	NA	NA	NA	NA	NA	NA	NA	NA	NA	4.44e-47	NA	NA	4.9e-07	NA
PBANKA_1115300	876.862	2.94343	5196	659	67.7908	1794060	6.25384	4.51e-50	NA	NA	0.000197376	2.29e-30	0.0147523	NA	7.67e-26	NA	NA	NA	1410.54	424.907	GAP40	glideosome-associated protein 40, putative	0.156571	Essential	8	NA	NA	NA	NA	NA	8.74e-29	NA	NA	NA	7.04e-06	NA	NA	6e-63	NA
PBANKA_1115400	9.41007	1.01745	1425	423	79.3255	19253	4.28452	0.00572926	NA	NA	NA	NA	NA	NA	NA	NA	NA	NA	121.769	716.457	NA	NA	NA	NA	14	NA	NA	NA	NA	NA	NA	NA	NA	NA	NA	NA	NA	NA	NA
PBANKA_1115500	35.4995	1.56229	3494	832	59.3353	72632	4.86113	NA	NA	NA	NA	NA	NA	NA	NA	NA	NA	NA	332.341	-1067.31	NIF2	NLI interacting factor-like phosphatase	0.224385	Slow	5	NA	NA	NA	NA	NA	NA	NA	NA	NA	NA	2.37e-09	NA	NA	9.25e-07
PBANKA_1115600	3.88905	0.689225	680	580	71.652	7957	3.9008	NA	NA	NA	NA	NA	NA	NA	NA	NA	NA	NA	164.668	-657.569	NA	NA	NA	NA	5	NA	NA	NA	NA	NA	NA	NA	NA	NA	1.55e-11	NA	NA	NA	5.51e-18
PBANKA_1115700	125.462	2.10196	4746	884	56.7937	256695	5.40942	NA	NA	NA	NA	0.00543476	NA	NA	1.19e-17	2.19e-05	NA	NA	642.665	-317.803	NDC80	kinetochore protein NDC80, putative	0.0901	Essential	3	NA	NA	NA	NA	NA	NA	NA	NA	NA	5.19e-08	NA	NA	NA	NA
PBANKA_1115800	20.5528	1.3335	2640	808	60.5083	42051	4.62379	NA	NA	NA	NA	NA	NA	NA	NA	NA	NA	NA	513.054	-549.739	NA	NA	NA	NA	3	NA	NA	NA	NA	NA	NA	NA	NA	NA	NA	NA	NA	NA	1.72e-19
PBANKA_1115900	9.761	1.03185	1476	724	64.6139	19971	4.30042	NA	NA	NA	NA	NA	NA	NA	NA	NA	NA	NA	229.049	-949.794	NA	conserved Plasmodium protein, unknown function	0.0998	Essential	5	NA	NA	NA	NA	NA	NA	1.5e-08	NA	NA	NA	NA	NA	NA	3.44e-58
PBANKA_1116000	65.4687	1.82262	4245	408	80.0587	133949	5.12694	NA	NA	NA	NA	NA	NA	NA	NA	NA	NA	Spz	1938.46	-437.758	TLP	TRAP-like protein	0.949861	Dispensable	16	NA	NA	NA	NA	NA	NA	NA	NA	2.46e-121	NA	NA	NA	NA	1.01e-96
PBANKA_1116100	23.4355	1.38802	2865	726	64.5161	47949	4.68079	NA	NA	NA	NA	NA	NA	NA	NA	NA	NA	NA	364.449	-321.122	NA	conserved Plasmodium protein, unknown function	0.94124	Dispensable	3	NA	NA	NA	NA	NA	NA	NA	NA	NA	NA	NA	NA	NA	3.82e-29
PBANKA_1116200	6.16764	0.855376	987	542	73.5093	12619	4.10106	NA	NA	NA	NA	NA	NA	NA	NA	NA	NA	NA	196.851	98.2701	NA	ras GTPAse, putative	1.01278	Dispensable	4	NA	NA	NA	NA	NA	NA	NA	NA	NA	5.61e-08	NA	NA	NA	NA
PBANKA_1116300	22.7395	1.37547	2818	590	71.1632	46525	4.6677	NA	NA	NA	NA	NA	NA	NA	NA	NA	NA	NA	90.7004	13.9124	MQO	malate:quinone oxidoreductase, putative	0.896081	Slow	4	NA	NA	NA	NA	NA	NA	NA	NA	NA	NA	2.12e-14	NA	NA	NA
PBANKA_1116400	53.5714	1.73696	4034	865	57.7224	109607	5.03984	NA	NA	NA	NA	NA	NA	NA	NA	NA	NA	NA	-64.4163	-1106.04	NA	conserved Plasmodium protein, unknown function	0.0888	Essential	5	NA	NA	NA	NA	NA	NA	3.53e-13	NA	NA	NA	NA	NA	NA	3.78e-47
PBANKA_1116500	29.7937	1.48846	3234	504	75.3666	60958	4.78504	8.42e-09	NA	NA	NA	NA	NA	NA	0.0332559	0.0265091	NA	NA	-352.58	221.362	NA	NA	NA	NA	6	NA	NA	NA	NA	NA	NA	NA	NA	NA	NA	NA	NA	NA	1.71e-12
PBANKA_1116700	14.5699	1.19229	2059	715	65.0538	29810	4.47438	NA	NA	NA	NA	NA	NA	NA	NA	NA	NA	NA	280.299	-783.609	NA	NA	NA	NA	5	NA	NA	NA	NA	NA	NA	NA	NA	NA	NA	NA	NA	NA	1.22e-14
PBANKA_1116800	138.435	2.14437	4792	1129	44.8192	283237	5.45215	NA	NA	NA	NA	NA	NA	NA	NA	NA	NA	NA	674.52	-2044.26	NA	conserved Plasmodium protein, unknown function	0.140802	Essential	2	NA	NA	NA	NA	NA	NA	2.01e-06	NA	NA	NA	NA	NA	NA	2.19e-27
PBANKA_1116900	48.9462	1.6985	3923	940	54.0567	100144	5.00063	0.000131175	NA	NA	NA	NA	NA	NA	NA	NA	NA	NA	1133.41	-824.085	NA	conserved Plasmodium protein, unknown function	1.01604	Dispensable	3	NA	NA	NA	NA	NA	NA	NA	NA	NA	NA	NA	NA	NA	1.05e-77
PBANKA_1117000	2282.04	3.35851	5235	1487	27.3216	4669051	6.66923	NA	NA	0.001901	NA	6.15e-05	NA	NA	NA	NA	NA	NA	1210.77	-1223	H2A	histone H2A, putative	0.360879	Slow	3	NA	NA	NA	NA	NA	NA	NA	NA	NA	NA	NA	NA	NA	2.51e-08
PBANKA_1117100	1064.98	3.02775	5209	1525	25.4643	2178958	6.33825	NA	NA	NA	NA	NA	NA	NA	NA	NA	NA	NA	1269.18	-1357.62	H3.3	histone H3 variant, putative	0.339906	Slow	1	NA	NA	NA	NA	NA	NA	NA	NA	NA	NA	3.07e-15	NA	NA	NA
PBANKA_1117200	12.1569	1.11915	1768.5	327	84.0176	24873	4.39575	NA	NA	NA	NA	NA	NA	NA	NA	NA	NA	NA	1694.54	833.59	NA	NA	NA	NA	9	NA	NA	NA	6.62e-19	NA	NA	NA	NA	NA	NA	8.7e-06	NA	1.11e-14	NA
PBANKA_1117300	26.5855	1.44068	3050	487	76.1975	54394	4.73556	NA	NA	NA	NA	NA	NA	NA	NA	NA	NA	NA	-610.047	-860.841	NA	conserved Plasmodium protein, unknown function	0.105354	Essential	5	NA	NA	NA	NA	NA	NA	2.48e-36	NA	NA	NA	NA	NA	NA	7.26e-32
PBANKA_1117400	23.6237	1.39135	2876	579	71.7009	48334	4.68426	NA	NA	NA	NA	NA	NA	NA	NA	NA	NA	NA	-96.8191	-263.498	NA	NA	NA	NA	4	NA	NA	NA	NA	NA	NA	NA	NA	NA	NA	NA	NA	NA	1.73e-08
PBANKA_1117500	615.179	2.78971	5162	1277	37.5855	1258656	6.09991	NA	NA	NA	NA	NA	NA	NA	NA	NA	NA	NA	705.741	-2038.56	NA	NA	NA	NA	2	NA	NA	NA	NA	NA	NA	NA	NA	NA	NA	NA	NA	NA	NA
PBANKA_1117600	16.5587	1.24449	2266	583	71.5054	33879	4.52994	NA	NA	NA	NA	NA	NA	NA	NA	NA	NA	NA	-1002.85	-881.108	NA	conserved Plasmodium protein, unknown function	0.958396	Dispensable	5	NA	NA	NA	NA	NA	NA	2.28e-47	NA	NA	NA	NA	NA	NA	2.4e-143
PBANKA_1117700	73.1515	1.87012	4349	700	65.7869	149668	5.17513	8.62e-06	NA	NA	NA	NA	NA	0.0110258	0.00741863	2.27e-16	9.5e-05	NA	69.1659	55.949	MDH	malate dehydrogenase, putative	0.860265	Slow	4	NA	NA	6.35e-14	NA	NA	NA	NA	NA	NA	NA	NA	NA	NA	1.63e-11
PBANKA_1117800	32.8651	1.52975	3384	454	77.8104	67242	4.82765	1.24e-06	NA	NA	0.0058848	NA	NA	0.000619326	NA	NA	NA	NA	-827.932	190.133	NA	NA	NA	NA	6	NA	NA	NA	NA	NA	NA	NA	2.36e-24	NA	NA	NA	NA	NA	3.98e-15
PBANKA_1117900	8.26637	0.96691	1272	469	77.0772	16913	4.22825	NA	NA	NA	NA	NA	NA	NA	NA	NA	NA	NA	-593.402	-873.752	NA	NA	NA	NA	5	NA	NA	NA	NA	NA	NA	NA	NA	NA	NA	NA	NA	NA	3.18e-17
PBANKA_1118000	39.0533	1.60264	3614	778	61.9746	79903	4.90257	NA	NA	NA	NA	NA	NA	NA	NA	NA	NA	NA	490.012	-542.595	NA	NA	NA	NA	3	NA	NA	NA	NA	3.95e-06	NA	NA	NA	NA	2.64e-13	NA	NA	NA	4.21e-08
PBANKA_1118100	19.7693	1.31742	2578	764	62.6588	40448	4.60691	NA	NA	NA	NA	NA	NA	NA	NA	NA	NA	NA	598.193	-561.721	GPI1	phosphatidylinositol N-acetylglucosaminyltransferase subunit GPI1, putative	0.1	Essential	3	NA	NA	NA	NA	NA	NA	NA	NA	NA	NA	NA	NA	NA	1.77e-06
PBANKA_1118200	20.6183	1.33482	2644	848	58.5533	42185	4.62517	NA	NA	NA	NA	NA	NA	NA	NA	NA	NA	NA	885.208	-860.388	NA	conserved Plasmodium protein, unknown function	0.107226	Essential	3	NA	NA	NA	NA	NA	NA	NA	NA	NA	NA	NA	NA	NA	3.25e-62
PBANKA_1118300	11.0176	1.07982	1619	754	63.1476	22542	4.35301	NA	NA	NA	NA	NA	NA	NA	NA	NA	NA	NA	500.511	-574.722	NA	NA	NA	NA	3	NA	NA	NA	NA	NA	2.73e-09	NA	NA	NA	3.41e-07	NA	NA	NA	1.55e-18
PBANKA_1118400	11.6486	1.10204	1711	662	67.6442	23833	4.3772	NA	NA	NA	NA	NA	NA	NA	NA	NA	NA	NA	-386.415	-936.879	NA	NA	NA	NA	5	NA	NA	NA	NA	NA	NA	NA	NA	NA	NA	NA	NA	NA	4.72e-55
PBANKA_1118500	63.9365	1.81249	4221	828	59.5308	130814	5.11666	NA	NA	NA	NA	NA	NA	NA	NA	NA	NA	NA	451.409	-577.351	NA	conserved Plasmodium protein, unknown function	0.771004	Slow	3	NA	NA	NA	NA	NA	NA	5.3e-07	NA	NA	2.21e-14	NA	NA	NA	4.38e-21
PBANKA_1118600	210.905	2.32614	4955	841	58.8954	431512	5.63499	0.00301778	NA	NA	NA	NA	NA	NA	1.65e-08	NA	NA	NA	165.349	-123.887	NA	cell division cycle protein 48 homologue, putative	0.18677	Essential	4	NA	NA	NA	NA	NA	NA	NA	NA	NA	NA	NA	NA	NA	NA
PBANKA_1118700	25.5689	1.42437	2995	709	65.347	52314	4.71863	NA	NA	NA	NA	NA	NA	NA	NA	NA	NA	NA	177.264	-146.944	ACS12	acyl-CoA synthetase, putative	0.971568	Dispensable	4	NA	NA	NA	NA	NA	NA	NA	NA	NA	NA	NA	NA	NA	NA
PBANKA_1118800	9.64272	1.02705	1460	532	73.998	19729	4.29513	NA	NA	NA	NA	NA	NA	NA	NA	NA	NA	NA	-277.388	-663.914	NA	NA	NA	NA	5	NA	NA	NA	NA	NA	NA	NA	NA	NA	NA	1.51e-08	NA	NA	6.24e-19
PBANKA_1118900	7.76931	0.942965	1208	609	70.2346	15896	4.20132	NA	NA	NA	NA	NA	NA	NA	NA	NA	NA	NA	765.559	-443.304	NA	NA	NA	NA	3	NA	NA	NA	NA	NA	NA	NA	NA	NA	NA	NA	NA	NA	2.28e-11
PBANKA_1119000	10.2092	1.04957	1527	779	61.9257	20888	4.31992	NA	NA	NA	NA	NA	NA	NA	NA	NA	NA	NA	259.742	-876.033	NA	conserved Plasmodium protein, unknown function	0.0864	Essential	5	NA	NA	NA	NA	NA	NA	NA	NA	NA	NA	NA	NA	NA	2.65e-30
PBANKA_1119100	15.87	1.22711	2189	624	69.5015	32470	4.5115	NA	NA	NA	NA	NA	NA	NA	NA	NA	NA	NA	595.114	-73.1668	SF3A2	splicing factor 3A subunit 2, putative	0.1	Essential	4	NA	NA	NA	NA	NA	NA	NA	NA	NA	NA	NA	NA	NA	NA
PBANKA_1119200	687.361	2.83782	5173	467	77.175	1406340	6.14809	NA	NA	NA	NA	NA	NA	0.0113161	0.00185362	NA	NA	NA	-1015.01	-798.513	NA	conserved Plasmodium protein, unknown function	0.955898	Dispensable	5	NA	NA	NA	NA	NA	NA	2.87e-27	NA	NA	NA	9.45e-08	NA	NA	1.72e-218
PBANKA_1119300	33.7532	1.54099	3427	781	61.828	69059	4.83923	NA	NA	NA	NA	NA	NA	NA	NA	NA	NA	NA	310.087	-300.745	NA	NA	NA	NA	4	NA	NA	NA	NA	NA	NA	NA	NA	NA	NA	NA	NA	NA	NA
PBANKA_1119400	5.26931	0.797219	873	333	83.7243	10781	4.0327	NA	NA	NA	NA	NA	NA	NA	NA	NA	NA	NA	-1162.67	-507.057	NA	NA	NA	NA	5	NA	NA	NA	NA	NA	NA	NA	NA	NA	NA	NA	NA	NA	3.33e-42
PBANKA_1119500	4.43891	0.735511	758	366	82.1114	9082	3.95823	NA	NA	NA	NA	NA	NA	NA	NA	NA	NA	Oocyst	-873.554	-629.05	NA	NA	NA	NA	5	NA	NA	NA	NA	NA	NA	NA	NA	NA	NA	NA	NA	NA	2.38e-13
PBANKA_1119600	31.7537	1.51526	3332	278	86.4125	64968	4.81271	7.9e-07	NA	NA	NA	5.24e-05	NA	NA	NA	0.00925556	NA	Schizont	1627.03	809.523	NA	NA	NA	NA	9	NA	NA	NA	1.2e-40	NA	NA	NA	NA	NA	NA	7.74e-06	NA	NA	NA
PBANKA_1119700	14.5147	1.19074	2050	533	73.9492	29697	4.47273	NA	NA	NA	NA	NA	NA	NA	NA	NA	NA	NA	343.125	275.459	NA	cleavage stimulation factor subunit 1, putative	0.854915	Slow	11	NA	NA	NA	NA	NA	NA	NA	NA	NA	3.44e-06	NA	NA	NA	NA
PBANKA_1119800	8.59531	0.982059	1313	280	86.3148	17586	4.24519	NA	NA	NA	NA	NA	NA	NA	NA	NA	NA	NA	230.211	1655.61	NA	NA	NA	NA	12	NA	NA	NA	NA	5.81e-98	NA	NA	NA	NA	1.49e-55	NA	NA	NA	NA
PBANKA_1119900	8.42131	0.974111	1290	562	72.5318	17230	4.23631	NA	NA	NA	NA	NA	NA	NA	NA	NA	NA	NA	383.513	252.729	NA	NA	NA	NA	11	NA	NA	NA	NA	NA	NA	NA	NA	NA	NA	NA	NA	NA	NA
PBANKA_1119921:tRNA	0.699902	0.230424	330	162	92.0821	1432	3.15625	NA	NA	NA	NA	NA	NA	NA	NA	NA	NA	NA	-1498.49	1053.08	NA	NA	NA	NA	17	NA	NA	NA	NA	NA	NA	NA	NA	NA	NA	NA	NA	NA	NA
PBANKA_1119941:tRNA	0.34653	0.129216	270	120	94.1349	709	2.85126	NA	NA	NA	NA	NA	NA	NA	NA	NA	NA	NA	-1542.17	1087.36	NA	NA	NA	NA	17	NA	NA	NA	NA	NA	NA	NA	NA	NA	NA	NA	NA	NA	NA
PBANKA_1120000	12.2361	1.12176	1774	606	70.3812	25035	4.39856	NA	NA	NA	NA	NA	NA	NA	NA	NA	NA	NA	-245.884	-1041.14	NA	NA	NA	NA	5	NA	NA	NA	NA	NA	NA	NA	NA	NA	NA	NA	NA	NA	5.54e-14
PBANKA_1120100	39.2307	1.60456	3622	498	75.6598	80266	4.90454	5.33e-11	NA	NA	NA	NA	NA	NA	0.00078437	NA	NA	NA	1344.17	516.9	NA	conserved Plasmodium protein, unknown function	0.899951	Dispensable	8	NA	NA	NA	NA	NA	NA	NA	NA	NA	NA	NA	NA	3.78e-35	NA
PBANKA_1120200	49.6114	1.70425	3936	381	81.3783	101505	5.00649	1.51e-11	NA	NA	NA	NA	NA	2.48e-08	0.0284261	0.000827865	NA	Oocyst	-1366.29	537.556	PDX1	pyridoxine biosynthesis protein PDX1, putative	0.905021	Dispensable	6	NA	NA	NA	NA	NA	NA	NA	9.91e-85	NA	NA	NA	NA	NA	6.17e-43
PBANKA_1120300	4.71994	0.757392	789	351	82.8446	9657	3.98489	NA	NA	NA	NA	NA	NA	NA	NA	NA	NA	Oocyst	-1213.24	-416.621	NA	NA	NA	NA	5	NA	NA	NA	NA	NA	NA	NA	NA	NA	NA	NA	NA	NA	1.28e-23
PBANKA_1120400	106.225	2.0303	4656	445	78.2502	217337	5.33714	0.00100697	NA	NA	NA	NA	NA	NA	2.4e-10	NA	NA	NA	924.454	1515.34	ALV7	Pfs77 homologue, putative;inner membrane complex protein 1j, putative	0.975751	Dispensable	14	NA	NA	NA	NA	NA	7.76e-131	NA	NA	NA	7.82e-52	NA	NA	2.46e-10	NA
PBANKA_1120500	2.40127	0.531641	496	256	87.4878	4913	3.69144	NA	NA	NA	NA	NA	NA	NA	NA	NA	NA	NA	-1140.13	788.489	RPP1	ribonuclease P/MRP protein subunit RPP1, putative	0.257786	Slow	7	NA	NA	NA	NA	NA	NA	NA	NA	NA	NA	5.02e-08	NA	NA	8.57e-14
PBANKA_1120551:tRNA	0.36217	0.134231	274	58	97.1652	741	2.8704	NA	NA	NA	NA	NA	NA	NA	NA	NA	NA	NA	1496.91	973.968	NA	NA	NA	NA	9	NA	NA	NA	NA	NA	NA	NA	NA	NA	NA	NA	NA	NA	NA
PBANKA_1120600	35.1848	1.55853	3482	683	66.6178	71988	4.85727	NA	NA	NA	NA	NA	NA	NA	NA	NA	NA	NA	-415.719	-307.893	NA	NA	NA	NA	4	NA	NA	NA	NA	NA	NA	NA	1.07e-45	NA	NA	NA	NA	NA	2.22e-34
PBANKA_1120700	364.069	2.56238	5067	894	56.305	744886	5.87209	2.54e-48	NA	NA	NA	NA	NA	NA	7.34e-07	NA	NA	NA	309.223	-1618.78	NA	NA	NA	NA	2	NA	NA	NA	NA	NA	NA	NA	4.49e-21	NA	NA	NA	NA	NA	1.34e-20
PBANKA_1120800	23.7121	1.39291	2884	555	72.8739	48515	4.68588	NA	NA	NA	NA	NA	NA	NA	NA	NA	NA	NA	-557.729	-134.605	SRP68	signal recognition particle subunit SRP68, putative	0.166441	Essential	6	NA	NA	NA	NA	NA	NA	NA	2.94e-12	NA	NA	NA	NA	NA	7.85e-13
PBANKA_1120900	10.2801	1.05231	1537	341	83.3333	21033	4.32292	NA	NA	NA	NA	NA	NA	NA	NA	NA	NA	NA	304.286	1323.7	NA	NA	NA	NA	11	NA	NA	NA	NA	NA	NA	NA	NA	NA	5.75e-32	NA	NA	NA	NA
PBANKA_1121000	21.8719	1.3593	2751	511	75.0244	44750	4.6508	NA	NA	NA	NA	NA	NA	NA	NA	NA	NA	NA	785.024	1013.52	NA	conserved Plasmodium protein, unknown function	0.944603	Dispensable	14	NA	NA	NA	NA	NA	9.27e-14	NA	NA	NA	2.08e-18	NA	NA	NA	NA
PBANKA_1121100	15.1843	1.20909	2117	506	75.2688	31067	4.49231	NA	NA	NA	NA	NA	NA	NA	NA	NA	NA	NA	-402.918	87.811	NA	radical SAM protein, putative	0.959065	Dispensable	6	NA	NA	NA	NA	NA	NA	NA	NA	NA	NA	2.74e-13	NA	NA	8.28e-13
PBANKA_1121200	8.88368	0.994918	1352	461	77.4682	18176	4.25952	NA	NA	NA	NA	NA	NA	NA	NA	NA	NA	NA	-990.967	87.6759	NA	vacuolar transporter chaperone, putative	1.00752	Dispensable	6	NA	NA	NA	NA	NA	NA	NA	1.96e-20	NA	NA	NA	NA	NA	3e-27
PBANKA_1121300	11.0024	1.07927	1617	414	79.7654	22511	4.35241	NA	NA	NA	NA	NA	NA	NA	NA	NA	NA	NA	29.7648	403.423	NA	NA	NA	NA	11	NA	NA	NA	NA	2.77e-06	NA	NA	NA	NA	8.64e-08	NA	NA	NA	NA
PBANKA_1121400	17.6549	1.27079	2385	559	72.6784	36122	4.55778	NA	NA	NA	NA	NA	NA	NA	NA	NA	NA	NA	-595.43	-236.841	NA	RNA methyltransferase, putative	0.901457	Dispensable	6	NA	NA	NA	NA	NA	NA	NA	5.2e-29	NA	NA	NA	NA	NA	3.01e-33
PBANKA_1121500	76.4262	1.88889	4391	753	63.1965	156368	5.19415	NA	NA	NA	NA	NA	NA	NA	3.16e-11	NA	NA	NA	202.8	-90.933	NA	conserved Plasmodium protein, unknown function	0.193161	Essential	4	NA	NA	NA	NA	NA	NA	NA	NA	NA	NA	2.64e-08	NA	NA	NA
PBANKA_1121600	12.479	1.12966	1789	543	73.4604	25532	4.4071	NA	NA	NA	NA	NA	NA	NA	NA	NA	NA	NA	-624.792	108.795	NA	NA	NA	NA	6	NA	NA	NA	NA	NA	NA	NA	2.35e-11	NA	NA	NA	NA	NA	3.34e-28
PBANKA_1121700	79.5601	1.90612	4430	883	56.8426	162780	5.2116	NA	NA	NA	NA	NA	NA	NA	NA	NA	NA	NA	340.464	-371.121	NA	leucine--tRNA ligase, putative	0.1	Essential	4	NA	NA	NA	NA	NA	NA	NA	NA	NA	NA	NA	NA	NA	NA
PBANKA_1121800	33.9682	1.54367	3436	636	68.915	69499	4.84198	NA	NA	NA	NA	NA	NA	NA	NA	NA	NA	NA	-199.033	-264.638	ApiAP2	transcription factor with AP2 domain(s), putative	0.425139	Insufficient data	4	NA	NA	NA	NA	NA	NA	NA	6.38e-09	NA	NA	NA	NA	NA	NA
PBANKA_1121900	39.9878	1.61265	3646	510	75.0733	81815	4.91284	3.42e-13	NA	NA	NA	NA	NA	0.0221851	0.00282635	NA	NA	NA	-642.061	338.363	CS	chorismate synthase, putative	0.848817	Dispensable	6	NA	NA	NA	NA	NA	NA	NA	NA	NA	NA	8.05e-06	NA	NA	1.13e-16
PBANKA_1122000	59.6281	1.78267	4147	868	57.5758	121999	5.08636	NA	NA	NA	NA	NA	NA	NA	NA	NA	NA	NA	505.034	-458.018	NA	NA	NA	NA	4	NA	NA	NA	NA	NA	NA	NA	NA	NA	NA	1.03e-07	NA	NA	NA
PBANKA_1122100	12.4844	1.12983	1792	700	65.7869	25543	4.40729	NA	NA	NA	NA	NA	NA	NA	NA	NA	NA	NA	712.448	-334.393	NA	ferredoxin--NADP reductase, putative	0.248739	Essential	3	NA	NA	NA	NA	NA	NA	NA	3.39e-07	NA	NA	9.53e-07	NA	NA	1.31e-39
PBANKA_1122200	33.1945	1.53396	3396	498	75.6598	67916	4.83198	0.0279755	NA	NA	0.00719733	NA	NA	NA	0.000515315	2.63e-05	NA	NA	-98.8461	295.143	NA	EGF-like membrane protein, putative	0.420339	Slow	7	NA	NA	NA	NA	NA	NA	NA	NA	NA	NA	4.39e-18	NA	NA	NA
PBANKA_1122300	6.45308	0.872336	1028	391	80.8895	13203	4.12071	NA	NA	NA	NA	NA	NA	NA	NA	NA	NA	EEF	-639.724	369.002	NA	RNA-binding protein, putative	1.04731	Dispensable	6	NA	NA	NA	NA	NA	NA	NA	NA	NA	NA	NA	NA	NA	1.21e-09
PBANKA_1122400	24.6007	1.40825	2937	503	75.4154	50333	4.70186	6.28e-06	NA	NA	NA	NA	NA	NA	NA	NA	NA	NA	-134.956	238.899	SOD2	superoxide dismutase [Fe], putative	1.00092	Dispensable	4	NA	NA	NA	NA	NA	NA	NA	NA	NA	NA	NA	NA	NA	NA
PBANKA_1122500	56.4917	1.75961	4091	677	66.911	115582	5.06289	NA	NA	NA	NA	NA	NA	NA	NA	NA	NA	NA	-220.202	-1090.87	NA	conserved Plasmodium protein, unknown function	0.1	Essential	5	NA	NA	NA	NA	NA	NA	NA	NA	NA	NA	NA	NA	NA	5.77e-07
PBANKA_1122600	25.3451	1.4207	2978	666	67.4487	51856	4.71481	NA	NA	NA	NA	NA	NA	NA	NA	NA	NA	NA	143.535	-274.391	SUV3	ATP-dependent RNA helicase SUV3, putative	0.120111	Essential	4	NA	NA	NA	NA	NA	NA	NA	NA	NA	NA	5.34e-09	NA	NA	NA
PBANKA_1122700	447.247	2.65152	5112	1254	38.7097	915067	5.96145	NA	NA	NA	NA	1.9e-12	NA	NA	NA	NA	NA	NA	745.46	-1957.11	TKL4	tyrosine kinase-like protein, putative	0.225071	Slow	2	NA	NA	NA	NA	NA	NA	NA	NA	NA	NA	NA	NA	NA	NA
PBANKA_1122800	27.4101	1.45347	3099	660	67.7419	56081	4.74882	NA	NA	NA	NA	NA	NA	NA	NA	NA	NA	NA	553.491	-916.265	NA	ribonuclease H2 subunit A, putative	0.391788	Slow	3	NA	NA	NA	NA	NA	NA	NA	NA	NA	NA	NA	NA	NA	4.55e-40
PBANKA_1122900	86.9677	1.94432	4504	633	69.0616	177936	5.25027	6.75e-05	NA	NA	NA	NA	4.01e-05	NA	NA	NA	NA	NA	-22.9922	-22.5699	HK	hexokinase, putative	0.0812	Essential	4	NA	NA	1.15e-11	NA	NA	NA	NA	NA	NA	NA	NA	NA	NA	1.88e-08
PBANKA_1123000	6.587	0.88007	1048	399	80.4985	13477	4.12963	NA	NA	NA	NA	NA	NA	NA	NA	NA	NA	NA	-431.238	313.123	NA	NA	NA	NA	6	NA	NA	NA	NA	NA	NA	NA	NA	NA	NA	NA	NA	NA	NA
PBANKA_1123100	10.8666	1.07433	1601	484	76.3441	22233	4.34702	NA	NA	NA	NA	NA	NA	NA	NA	NA	NA	NA	82.397	44.8574	NA	conserved Plasmodium protein, unknown function	1.00074	Dispensable	4	NA	NA	NA	NA	NA	NA	NA	NA	NA	NA	NA	NA	NA	NA
PBANKA_1123200	32.4917	1.52494	3366	372	81.8182	66478	4.82268	0.00125113	NA	NA	NA	NA	NA	NA	5.88e-05	NA	NA	NA	884.988	1382.31	NA	NA	NA	NA	14	NA	NA	NA	NA	NA	1.05e-69	NA	NA	NA	6.33e-27	NA	NA	NA	NA
PBANKA_1123300	31.5371	1.51238	3318	822	59.824	64525	4.80973	NA	NA	NA	NA	NA	NA	NA	NA	NA	NA	NA	136.806	-1018.19	NA	conserved Plasmodium protein, unknown function	0.515224	Insufficient data	5	NA	NA	NA	NA	NA	NA	6.97e-11	NA	NA	NA	NA	NA	NA	9.87e-128
PBANKA_1123400	35.477	1.56202	3491	563	72.4829	72586	4.86086	4.08e-05	NA	NA	NA	NA	NA	NA	NA	0.0063637	NA	NA	-539.209	-909.887	NA	NA	NA	NA	5	NA	NA	NA	NA	NA	NA	5.44e-34	NA	NA	NA	NA	NA	NA	1.86e-52
PBANKA_1123500	302.451	2.48209	5034	1364	33.3333	618815	5.79156	NA	NA	NA	NA	NA	NA	NA	NA	NA	NA	NA	1114.51	-1371.35	ISWI	SNF2 helicase, putative	0.105155	Essential	3	NA	NA	NA	NA	NA	NA	NA	NA	NA	NA	NA	NA	NA	NA
PBANKA_1123600	21.2522	1.34737	2701	392	80.8407	43482	4.63832	2.5e-07	NA	NA	NA	NA	NA	NA	NA	0.0173303	NA	NA	-1099.13	536.527	NA	N-acetylglucosaminylphosphatidylinositol deacetylase, putative	0.195576	Essential	6	NA	NA	NA	NA	NA	NA	NA	NA	NA	NA	6.94e-15	NA	NA	1.72e-11
PBANKA_1123700	3.51662	0.654813	622	126	93.8416	7195	3.85709	NA	NA	NA	NA	NA	NA	NA	NA	NA	NA	NA	97.3145	1873.71	NA	NA	NA	NA	12	NA	NA	NA	NA	2.28e-18	NA	NA	NA	NA	5.14e-10	NA	NA	NA	NA
PBANKA_1123800	15.9717	1.22972	2198.5	642	68.6217	32678	4.51427	NA	NA	NA	NA	NA	NA	NA	NA	NA	NA	NA	1836.19	-431.81	NA	conserved Plasmodium protein, unknown function	0.556144	Insufficient data	16	NA	NA	NA	NA	NA	NA	NA	NA	NA	2.55e-08	NA	NA	NA	1.32e-51
PBANKA_1123900	18.4971	1.28997	2463	382	81.3294	37845	4.57802	NA	NA	NA	NA	NA	NA	0.00194608	NA	2.34e-08	NA	Ookinete	-1110.11	-865.802	SMS1	sphingomyelin synthase 1, putative	1.00566	Dispensable	5	NA	NA	NA	NA	NA	NA	3.55e-18	NA	NA	NA	NA	NA	NA	1.6e-13
PBANKA_1124000	41.6285	1.6297	3704.5	437	78.6413	85172	4.9303	NA	NA	NA	NA	NA	NA	NA	NA	5.3e-07	NA	NA	912.394	1337.14	NA	NA	NA	NA	14	NA	NA	NA	NA	NA	5.31e-80	NA	NA	NA	1.41e-17	NA	NA	NA	NA
PBANKA_1124100	18.5435	1.291	2468	732	64.2229	37940	4.57911	NA	NA	NA	NA	NA	NA	NA	NA	NA	NA	NA	266.536	-1068.46	NA	conserved Plasmodium protein, unknown function	0.126912	Essential	5	NA	NA	NA	NA	NA	NA	NA	NA	NA	NA	NA	NA	NA	1.73e-24
PBANKA_1124200	8.75073	0.989037	1335	549	73.1672	17904	4.25297	NA	NA	NA	NA	NA	NA	NA	NA	NA	NA	NA	-169.877	70.7205	NA	DNA polymerase 1, putative	0.0969	Essential	4	NA	NA	NA	NA	NA	NA	NA	NA	NA	NA	4.35e-08	NA	NA	NA
PBANKA_1124300	47.2654	1.68364	3883	681	66.7155	96705	4.98545	NA	NA	NA	NA	NA	NA	NA	NA	NA	NA	NA	1019.96	-43.6992	NA	NA	NA	NA	8	NA	NA	NA	NA	NA	NA	NA	NA	NA	NA	5.65e-25	NA	NA	NA
PBANKA_1124400	6.35484	0.866573	1014	360	82.4047	13002	4.11404	NA	NA	NA	NA	NA	NA	NA	NA	NA	NA	Female	1239.83	-109.759	NA	NA	NA	NA	8	NA	NA	NA	NA	NA	NA	NA	NA	NA	NA	NA	NA	NA	NA
PBANKA_1124500	9.10899	1.00471	1375	523	74.4379	18637	4.2704	NA	NA	NA	NA	NA	NA	NA	NA	NA	NA	NA	291.191	-3.78718	NA	poly(A) polymerase PAP, putative	0.0299	Essential	4	NA	NA	NA	NA	NA	NA	NA	NA	NA	6.32e-07	NA	NA	NA	NA
PBANKA_1124600	11.5699	1.09933	1701	542	73.5093	23672	4.37425	NA	NA	NA	NA	NA	NA	NA	NA	NA	NA	NA	-162.391	-32.3729	NA	conserved Plasmodium protein, unknown function	0.836812	Slow	4	NA	NA	NA	NA	NA	NA	NA	NA	NA	NA	NA	NA	NA	3.02e-19
PBANKA_1124700	28.5024	1.46986	3181	232	88.6608	58316	4.7658	NA	NA	NA	NA	NA	NA	NA	4.76e-22	NA	NA	NA	-68.0079	1158.22	NA	conserved Plasmodium protein, unknown function	1.01213	Dispensable	15	NA	NA	NA	NA	NA	NA	8.89e-48	NA	NA	NA	NA	NA	NA	9.81e-18
PBANKA_1124800	4.38954	0.731552	747	271	86.7546	8981	3.95337	NA	NA	NA	NA	NA	NA	NA	NA	NA	NA	NA	-1383.68	236.145	NA	NA	NA	NA	6	NA	NA	NA	NA	NA	NA	NA	NA	NA	NA	NA	NA	NA	9.03e-10
PBANKA_1124900	11.4433	1.09494	1690	352	82.7957	23413	4.36948	2.51e-07	NA	NA	NA	NA	NA	9.23e-06	NA	0.000109771	NA	NA	309.385	946.976	NA	oxidoreductase, putative	0.456333	Slow	14	NA	NA	NA	NA	NA	2.44e-07	NA	NA	NA	NA	NA	NA	NA	NA
PBANKA_1125000	1.86217	0.456695	438	283	86.1681	3810	3.58104	NA	NA	NA	NA	NA	NA	NA	NA	NA	NA	Oocyst	266.086	879.868	NA	NA	NA	NA	14	NA	NA	NA	NA	NA	NA	NA	NA	NA	NA	NA	NA	NA	NA
PBANKA_1125100	24.3392	1.40379	2918	402	80.3519	49798	4.69722	8.4e-13	NA	NA	NA	NA	NA	NA	8.97e-07	1.13e-11	0.00331901	NA	-826.523	755.069	FabB/FabF	3-oxoacyl-acyl-carrier protein synthase, putative	1.07578	Dispensable	7	9.88e-19	NA	NA	NA	NA	NA	NA	NA	NA	NA	1.02e-13	NA	NA	1.46e-18
PBANKA_1125200	16.6784	1.24744	2278	593	71.0166	34124	4.53307	NA	NA	NA	NA	NA	NA	NA	NA	NA	NA	NA	403.373	208.539	NA	Sec14 protein, putative	0.0564	Essential	11	NA	NA	NA	NA	NA	NA	NA	NA	NA	NA	NA	NA	NA	NA
PBANKA_1125300	23.6305	1.39147	2878	359	82.4536	48348	4.68439	NA	NA	NA	NA	NA	NA	NA	NA	NA	NA	NA	194.029	1285.7	NA	conserved Plasmodium protein, unknown function	0.978499	Dispensable	11	NA	NA	NA	NA	3.56e-91	NA	NA	NA	NA	4.41e-66	NA	NA	4.33e-17	NA
PBANKA_1125400	3.13539	0.616516	579	300	85.3372	6415	3.80726	NA	NA	NA	NA	NA	NA	NA	NA	NA	NA	EEF	-1073.85	568.159	NA	NA	NA	NA	6	NA	NA	NA	NA	NA	NA	NA	NA	NA	NA	NA	NA	NA	NA
PBANKA_1125500	52.8798	1.73143	4016	527	74.2424	108192	5.0342	9.01e-15	NA	NA	0.000520481	NA	NA	0.000178133	NA	1.34e-06	0.0143196	NA	-260.035	159.295	NA	NA	NA	NA	4	NA	NA	NA	NA	NA	NA	NA	NA	NA	NA	NA	NA	NA	5.07e-12
PBANKA_1125600	331.774	2.52215	5050	939	54.1056	678809	5.83175	1.87e-30	NA	NA	2.92e-08	6.69e-06	NA	0.00150388	7.95e-19	NA	0.0078704	NA	239.471	-1445.03	NA	pyruvate kinase, putative	0.1	Essential	2	NA	NA	NA	NA	NA	NA	NA	NA	NA	NA	NA	NA	NA	6e-08
PBANKA_1125650	3.39345	0.642806	605	192	90.6158	6943	3.84161	NA	NA	NA	NA	NA	NA	NA	NA	NA	NA	Oocyst	-1540.77	954.809	NA	NA	NA	NA	17	NA	NA	NA	NA	NA	NA	NA	3e-31	NA	NA	4.32e-06	NA	NA	3.84e-34
PBANKA_1125700	10.4511	1.05885	1554	343	83.2356	21383	4.33009	0.00151682	NA	NA	NA	NA	NA	NA	NA	NA	NA	NA	-754.518	866.587	NA	NA	NA	NA	7	NA	NA	1.11e-07	NA	NA	NA	NA	NA	NA	NA	NA	NA	NA	NA
PBANKA_1125800	6.58358	0.879874	1046	209	89.7849	13470	4.1294	NA	NA	NA	NA	NA	NA	NA	NA	NA	NA	Male	232.516	1825.3	NA	NA	NA	NA	12	NA	NA	NA	NA	6.26e-120	NA	NA	NA	NA	1.05e-60	NA	NA	2.05e-09	NA
PBANKA_1125900	201.416	2.30624	4940	1188	41.9355	412097	5.615	3.09e-05	NA	NA	NA	NA	NA	NA	0.000136845	NA	NA	NA	1268.73	-1175.66	NA	NA	NA	NA	3	NA	NA	NA	NA	NA	NA	NA	NA	NA	NA	NA	NA	NA	NA
PBANKA_1126000	43.6393	1.64972	3771	787	61.5347	89286	4.95079	NA	NA	NA	NA	NA	NA	NA	NA	NA	NA	NA	519.127	-888.324	NA	NA	NA	NA	3	NA	NA	NA	NA	NA	NA	NA	NA	NA	NA	NA	NA	NA	1.07e-27
PBANKA_1126100	3.02004	0.60423	571	154	92.4731	6179	3.79099	NA	NA	NA	NA	NA	NA	NA	NA	NA	NA	NA	-1201.21	798.937	TIM22	mitochondrial import inner membrane translocase subunit TIM22, putative	0.108773	Essential	6	NA	NA	NA	NA	NA	NA	NA	NA	NA	NA	NA	NA	NA	NA
PBANKA_1126200	110.273	2.04639	4679	692	66.1779	225619	5.35338	2.7e-30	NA	NA	NA	NA	0.00719014	NA	0.00491752	7.6e-13	NA	NA	-10.5818	-61.409	DJ1	protein DJ-1, putative	0.928119	Dispensable	4	NA	NA	NA	NA	NA	NA	NA	NA	NA	NA	NA	NA	NA	NA
PBANKA_1126300	4.52835	0.742595	771	332	83.7732	9265	3.96689	NA	NA	NA	NA	NA	NA	NA	NA	NA	NA	NA	313.141	1299.12	NA	NA	NA	NA	11	NA	NA	NA	NA	NA	NA	NA	NA	NA	1.6e-41	NA	NA	NA	NA
PBANKA_1126400	39.4746	1.60718	3633	734	64.1251	80765	4.90723	NA	NA	NA	NA	NA	NA	NA	0.0311879	NA	NA	NA	140.419	-982.505	NA	transportin, putative	0.194283	Essential	5	NA	NA	NA	NA	NA	NA	NA	NA	NA	NA	NA	NA	NA	4.61e-33
PBANKA_1126500	42.3104	1.63659	3730	546	73.3138	86567	4.93736	NA	NA	NA	NA	NA	NA	NA	0.000229915	8.01e-05	NA	NA	-160.766	112.504	ACS	acetyl-CoA synthetase, putative	0.104133	Essential	4	NA	NA	1.85e-12	NA	NA	NA	NA	NA	NA	NA	1.63e-11	NA	NA	NA
PBANKA_1126600	7.18035	0.912772	1125	446	78.2014	14691	4.16708	NA	NA	NA	NA	NA	NA	NA	NA	NA	NA	NA	-470.387	272.921	NA	NA	NA	NA	6	NA	NA	NA	NA	NA	NA	NA	NA	NA	NA	NA	NA	NA	4.04e-16
PBANKA_1126700	19.2136	1.30564	2528	230	88.7586	39311	4.59453	8.02e-09	NA	NA	0.0123835	NA	NA	NA	NA	4.24e-07	NA	EEF	-1352.81	724.269	NA	6-pyruvoyltetrahydropterin synthase, putative	0.924237	Dispensable	6	NA	NA	NA	NA	NA	NA	NA	NA	NA	NA	1.66e-08	NA	NA	2.77e-06
PBANKA_1126800	262.971	2.42156	5003	974	52.3949	538038	5.73081	4.99e-13	NA	NA	NA	3.87e-42	NA	NA	2.5e-05	0.00192025	NA	NA	1056.68	-379.634	NA	HECT-domain (ubiquitin-transferase), putative	0.385417	Slow	3	NA	NA	NA	NA	NA	2.85e-29	NA	NA	NA	NA	NA	NA	NA	NA
PBANKA_1126900	77.2395	1.89343	4403	806	60.6061	158032	5.19875	NA	NA	NA	NA	NA	NA	NA	7.48e-05	NA	NA	NA	279.103	-353.082	PK4	eukaryotic translation initiation factor 2-alpha kinase	0.816064	Slow	4	NA	NA	NA	NA	NA	NA	NA	NA	NA	NA	NA	NA	NA	1.18e-08
PBANKA_1127000	775.697	2.89025	5185	1076	47.4096	1587077	6.2006	0.00671757	0.0101228	NA	NA	4.47e-90	NA	NA	6.23e-05	NA	NA	NA	894.167	-1587.17	CEPT	choline/ethanolaminephosphotransferase	0.353202	Essential	2	NA	NA	2.91e-10	NA	NA	NA	NA	NA	NA	NA	3.19e-22	NA	1.74e-19	NA
PBANKA_1127100	2.04888	0.48414	458	134	93.4506	4192	3.62252	NA	NA	NA	NA	NA	NA	0.0113161	NA	NA	NA	NA	900.587	2062.2	NA	conserved Plasmodium protein, unknown function	1.03418	Dispensable	13	NA	NA	NA	NA	NA	3.41e-32	NA	NA	NA	6.55e-07	NA	NA	NA	NA
PBANKA_1127200	1.53519	0.404011	409	168	91.7889	3141	3.49721	NA	NA	NA	NA	NA	NA	NA	NA	NA	NA	EEF	-691.285	1294.83	NA	NA	NA	NA	7	4.57e-25	NA	NA	NA	NA	NA	NA	NA	NA	NA	NA	NA	NA	NA
PBANKA_1127300	7.34897	0.921633	1154	452	77.9081	15036	4.17716	NA	NA	NA	NA	NA	NA	NA	NA	NA	NA	NA	-578.812	222.726	NA	conserved Plasmodium protein, unknown function	0.338699	Slow	6	NA	NA	NA	NA	NA	NA	NA	NA	NA	NA	NA	NA	NA	NA
PBANKA_1127400	17.6476	1.27062	2384	419	79.521	36107	4.5576	NA	NA	NA	NA	NA	NA	NA	NA	NA	NA	NA	-1271.71	341.524	NA	NA	NA	NA	6	NA	NA	NA	NA	NA	NA	NA	5.79e-44	NA	NA	NA	NA	NA	3.85e-20
PBANKA_1127500	11.437	1.09471	1688	437	78.6413	23400	4.36923	NA	NA	NA	NA	NA	NA	NA	NA	NA	NA	NA	-843.343	324.436	GATB	glutamyl-tRNA(Gln) amidotransferase subunit B, putative	0.0525	Essential	6	NA	NA	NA	NA	NA	NA	NA	NA	NA	NA	NA	NA	NA	3.11e-06
PBANKA_1127600	4.35093	0.728429	738.5	259	87.3412	8902	3.94954	NA	NA	NA	NA	NA	NA	NA	NA	NA	NA	EEF	-1132.57	671.442	NA	NA	NA	NA	6	NA	NA	NA	NA	NA	NA	NA	NA	NA	NA	9.75e-07	NA	NA	5.59e-06
PBANKA_1127700	18.0298	1.27943	2419	294	85.6305	36889	4.56691	0.00621456	NA	NA	NA	NA	NA	0.0335292	NA	9.58e-05	NA	Trophozoite	-1075.59	649.129	NA	NA	NA	NA	6	NA	NA	5.13e-10	NA	NA	NA	NA	NA	NA	NA	NA	NA	NA	NA
PBANKA_1127800	37.2116	1.5822	3557	648	68.3284	76135	4.88159	NA	NA	NA	NA	NA	NA	NA	0.0442431	0.00281114	NA	NA	31.3823	12.5249	NA	DnaJ protein, putative	0.898138	Slow	4	NA	NA	5.2e-11	NA	NA	NA	NA	NA	NA	NA	NA	NA	NA	NA
PBANKA_1127900	25.4413	1.42228	2983	489	76.0997	52053	4.71645	0.0347158	NA	NA	NA	NA	NA	NA	NA	NA	NA	NA	-658.126	184.821	NA	RAP protein, putative	0.0587	Essential	6	NA	NA	NA	NA	NA	NA	NA	8.91e-20	NA	NA	5.25e-16	NA	NA	2.04e-20
PBANKA_1128000	0.614858	0.208134	320	103	94.9658	1258	3.10003	NA	NA	NA	NA	NA	NA	NA	NA	NA	NA	EEF	-577.244	1388.73	NA	NA	NA	NA	7	1.68e-24	NA	NA	NA	NA	NA	NA	NA	NA	NA	NA	NA	NA	NA
PBANKA_1128100	449.261	2.65346	5113	933	54.3988	919188	5.9634	NA	NA	NA	0.000733867	NA	NA	1.56e-05	0.00050925	2.82e-22	NA	NA	1077.29	-784.121	PL	phospholipase;phosphatidylcholine-sterol acyltransferase	0.972243	Dispensable	3	NA	NA	NA	NA	NA	NA	NA	NA	NA	NA	9.09e-19	NA	NA	1.68e-79
PBANKA_1128200	22.174	1.365	2773	345	83.1378	45368	4.65676	NA	NA	NA	NA	NA	NA	NA	NA	NA	NA	Oocyst	-882.414	-212.189	NA	NA	NA	NA	6	NA	NA	NA	NA	NA	NA	NA	NA	NA	NA	NA	NA	NA	NA
PBANKA_1128300	8.42571	0.974314	1292	281	86.2659	17239	4.23654	NA	NA	NA	NA	NA	NA	NA	NA	0.00144355	NA	NA	-1493.04	583.421	NA	NA	NA	NA	17	NA	NA	NA	NA	NA	NA	NA	NA	NA	NA	7.08e-07	NA	NA	4.01e-18
PBANKA_1128400	3.81476	0.682575	670	280	86.3148	7805	3.89243	NA	NA	NA	NA	NA	NA	NA	NA	NA	NA	Oocyst	-1471.04	404.525	NA	NA	NA	NA	17	NA	NA	NA	NA	NA	NA	NA	3.78e-27	NA	NA	4.81e-08	NA	NA	2.92e-42
PBANKA_1128500	176.117	2.24826	4887	1155	43.5484	360335	5.55671	0.000485855	NA	NA	NA	NA	NA	NA	NA	NA	NA	NA	1002.47	-995.73	NA	SET domain protein, putative	0.0238	Essential	3	NA	NA	NA	NA	NA	NA	NA	NA	NA	NA	NA	NA	NA	1.21e-46
PBANKA_1128600	16.9296	1.25357	2311	642	68.6217	34638	4.53957	NA	NA	NA	NA	NA	NA	NA	NA	NA	NA	NA	183.753	-260.817	NA	NA	NA	NA	4	NA	NA	NA	NA	NA	NA	NA	NA	NA	NA	NA	NA	NA	9.62e-40
PBANKA_1128700	7.91447	0.950095	1224	328	83.9687	16193	4.20935	0.0041972	NA	NA	NA	NA	NA	NA	NA	3.54e-07	NA	EEF	-870.551	836.18	NA	NA	NA	NA	7	NA	NA	NA	NA	NA	NA	NA	NA	NA	NA	NA	NA	NA	5.17e-07
PBANKA_1128800	132.404	2.12517	4772	514	74.8778	270899	5.43281	0.00198052	NA	NA	NA	NA	9.12e-07	NA	9.24e-16	0.000278068	NA	NA	827.571	1221.33	NA	NA	NA	NA	14	NA	NA	NA	NA	NA	3.75e-110	NA	NA	NA	3.09e-31	NA	NA	9.82e-07	NA
PBANKA_1128900	14.1579	1.18064	2005.5	417	79.6188	28967	4.46192	NA	NA	NA	NA	NA	NA	NA	NA	NA	NA	NA	1401.55	11.9654	NA	conserved Plasmodium protein, unknown function	1.00713	Dispensable	10	NA	NA	NA	NA	NA	NA	NA	NA	NA	NA	NA	NA	NA	NA
PBANKA_1129000	99.2439	2.00106	4609	572	72.043	203053	5.30761	3.01e-05	NA	NA	NA	NA	NA	NA	NA	1.06e-08	NA	NA	722.895	457.507	PSOP6	secreted ookinete protein, putative	1.04825	Dispensable	14	NA	NA	NA	NA	NA	3.64e-18	NA	NA	NA	2.96e-10	NA	NA	NA	2.01e-06
PBANKA_1129100	37.045	1.5803	3546	563	72.4829	75794	4.87964	0.0176723	NA	NA	NA	NA	NA	NA	NA	0.00076958	NA	NA	182.823	481.48	NA	DNA polymerase epsilon catalytic subunit A, putative	0.344023	Essential	11	NA	NA	NA	NA	NA	NA	NA	NA	NA	2.37e-11	NA	NA	2.71e-11	NA
PBANKA_1129200	5.04545	0.781429	837	323	84.2131	10323	4.01385	NA	NA	NA	NA	NA	NA	NA	NA	NA	NA	Female	1492.51	662.354	NA	conserved Plasmodium protein, unknown function	1.01818	Dispensable	8	NA	NA	NA	NA	NA	NA	NA	NA	NA	NA	NA	NA	NA	NA
PBANKA_1129300	19.4589	1.31088	2554	338	83.48	39813	4.60004	NA	NA	NA	NA	NA	NA	NA	NA	NA	NA	NA	-1099.99	-295.664	YTM1	ribosome biogenesis protein YTM1, putative	0.0875	Essential	5	NA	NA	NA	NA	NA	NA	NA	NA	NA	NA	3.02e-06	NA	NA	1.74e-07
PBANKA_1129400	16.9462	1.25397	2315	668	67.3509	34672	4.53999	NA	NA	NA	NA	NA	NA	NA	NA	NA	NA	NA	125.762	-463.436	NA	NA	NA	NA	4	NA	NA	1.57e-07	NA	NA	NA	NA	NA	NA	NA	NA	NA	NA	2.49e-17
PBANKA_1129500	6.37048	0.867496	1015	507	75.2199	13034	4.11511	NA	NA	NA	NA	NA	NA	NA	NA	NA	NA	NA	-988.467	-842.045	NA	NA	NA	NA	5	NA	NA	NA	NA	NA	NA	NA	NA	NA	NA	NA	NA	NA	7.15e-74
PBANKA_1129600	14.5371	1.19137	2055	625	69.4526	29743	4.4734	NA	NA	NA	NA	NA	NA	NA	NA	NA	NA	NA	99.8181	-97.0907	NA	NA	NA	NA	11	NA	NA	NA	NA	5.92e-27	NA	NA	NA	NA	9.93e-18	NA	NA	NA	1.22e-24
PBANKA_1129700	59.5982	1.78246	4145	788	61.4858	121938	5.08614	NA	NA	NA	NA	NA	NA	NA	NA	NA	NA	NA	-143.99	-1210.5	HAS1	ATP-dependent RNA helicase HAS1, putative	0.0829	Essential	5	NA	NA	NA	NA	NA	NA	7.81e-15	NA	NA	NA	NA	NA	NA	1.09e-54
PBANKA_1129800	23.4277	1.38788	2863	647	68.3773	47933	4.68064	NA	NA	NA	NA	NA	NA	NA	NA	NA	NA	NA	1092.8	-22.2771	NA	tetratricopeptide repeat protein, putative	1.07494	Dispensable	8	NA	NA	NA	NA	NA	NA	NA	NA	NA	3.23e-07	NA	NA	NA	NA
PBANKA_1129900	19.412	1.30989	2544	698	65.8847	39717	4.59899	NA	NA	NA	NA	NA	NA	NA	NA	NA	NA	NA	244.986	-101.426	NA	NA	NA	NA	4	NA	NA	NA	NA	NA	NA	NA	NA	NA	NA	NA	NA	NA	NA
PBANKA_1130000	9.25855	1.01109	1402	543	73.4604	18943	4.27747	NA	NA	NA	NA	NA	NA	NA	NA	NA	NA	NA	-536.727	-161.584	NA	NA	NA	NA	6	NA	NA	NA	NA	NA	NA	NA	NA	NA	NA	NA	NA	NA	6.71e-17
PBANKA_1130100	25.4423	1.4223	2984	481	76.4907	52055	4.71647	0.0282515	NA	NA	NA	NA	NA	0.00929624	0.00475562	0.00710465	NA	NA	-612.209	-755.836	TFB4	RNA polymerase II transcription factor B subunit 4, putative	0.387988	Essential	5	NA	NA	NA	NA	NA	NA	NA	NA	NA	NA	NA	NA	NA	1.38e-40
PBANKA_1130200	83.6349	1.92755	4470	875	57.2336	171117	5.2333	NA	NA	NA	NA	NA	NA	NA	0.0181339	NA	NA	NA	1107.9	-983.652	ERD2	ER lumen protein retaining receptor, putative	0.100278	Essential	3	NA	NA	NA	NA	NA	NA	NA	NA	NA	NA	4.06e-18	NA	NA	NA
PBANKA_1130300	22.6061	1.37302	2808	437	78.6413	46252	4.66514	3.95e-11	NA	NA	NA	NA	NA	NA	NA	NA	NA	NA	-1230.93	33.5647	NA	NA	NA	NA	6	NA	NA	NA	NA	NA	NA	NA	9.27e-64	NA	NA	9.71e-09	NA	NA	6.6e-53
PBANKA_1130400	19.1452	1.30417	2517	362	82.3069	39171	4.59298	1.84e-11	NA	NA	0.000733867	NA	NA	0.0031493	0.0001617	1.12e-23	NA	NA	-333.958	396.064	NA	NA	NA	NA	6	NA	NA	1.99e-06	NA	NA	NA	NA	NA	NA	NA	NA	NA	NA	NA
PBANKA_1130500	190.384	2.28191	4915	736	64.0274	389526	5.59054	2.38e-14	NA	0.000519788	NA	NA	NA	0.0127493	1.62e-06	1.33e-05	NA	NA	-36.1962	-50.9758	NA	NA	NA	NA	4	NA	NA	NA	NA	NA	NA	NA	NA	NA	NA	NA	NA	NA	NA
PBANKA_1130600	3.64272	0.666772	642	416	79.6676	7453	3.87239	NA	NA	NA	NA	NA	NA	NA	NA	NA	NA	NA	238.44	771.972	NA	NA	NA	NA	14	NA	NA	NA	NA	NA	NA	NA	NA	NA	2.92e-09	NA	NA	NA	1.09e-30
PBANKA_1130700	9.47947	1.02034	1436	472	76.9306	19395	4.28771	NA	NA	NA	NA	NA	NA	NA	NA	NA	NA	NA	-856.85	97.4294	NA	NA	NA	NA	6	NA	NA	NA	NA	NA	NA	NA	1.29e-24	NA	NA	NA	NA	NA	5.49e-23
PBANKA_1130800	22.1584	1.36471	2772	681	66.7155	45336	4.65645	NA	NA	NA	NA	NA	NA	NA	NA	NA	NA	NA	-439.725	-1004.16	NA	NA	NA	NA	5	NA	NA	NA	NA	NA	NA	NA	NA	NA	NA	1.4e-07	NA	NA	4.65e-16
PBANKA_1130900	211.356	2.32707	4956	1124	45.0635	432435	5.63592	NA	NA	NA	NA	NA	NA	NA	NA	NA	NA	NA	677.568	-1943.08	NA	methyltransferase, putative	0.0632	Essential	2	NA	NA	NA	NA	NA	NA	NA	NA	NA	NA	NA	NA	NA	3.39e-08
PBANKA_1131000	43.9497	1.65273	3784	651	68.1818	89921	4.95387	NA	NA	NA	NA	NA	NA	NA	NA	2.01e-06	NA	NA	-140.642	-907.113	NA	V-type proton ATPase 21 kDa proteolipid subunit, putative	0.1	Essential	5	NA	NA	NA	NA	NA	NA	NA	NA	NA	NA	NA	NA	NA	2.06e-26
PBANKA_1131100	28.0513	1.46317	3143	583	71.5054	57393	4.75887	NA	NA	NA	NA	NA	NA	NA	NA	NA	NA	NA	-939.002	-902.161	NA	NA	NA	NA	5	NA	NA	NA	NA	NA	NA	3.93e-08	NA	NA	NA	NA	NA	NA	2.43e-79
PBANKA_1131200	18.3074	1.28572	2442	729	64.3695	37457	4.57354	NA	NA	NA	NA	NA	NA	NA	NA	NA	NA	NA	-227.822	-1063.49	NA	NA	NA	NA	5	NA	NA	NA	NA	NA	NA	NA	1e-32	NA	NA	6.88e-14	NA	NA	7.97e-27
PBANKA_1131300	20.0831	1.32393	2602	464	77.3216	41090	4.61375	NA	NA	NA	NA	NA	NA	NA	NA	NA	NA	NA	-1072.86	-833.32	NA	NA	NA	NA	5	NA	NA	NA	NA	NA	NA	2.39e-106	NA	NA	NA	NA	NA	NA	2.53e-113
PBANKA_1131400	21.0308	1.34303	2686	534	73.9003	43029	4.63377	NA	NA	NA	NA	NA	NA	NA	NA	NA	NA	NA	706.253	1101.89	MCA1	metacaspase 1	0.862942	Dispensable	14	NA	NA	NA	NA	NA	1.01e-45	NA	NA	NA	1.99e-16	NA	NA	NA	2.9e-21
PBANKA_1131500	39.7747	1.61039	3640	741	63.783	81379	4.91052	NA	NA	NA	NA	NA	NA	NA	0.0210905	NA	NA	NA	138.462	-119.221	NA	NA	NA	NA	4	NA	NA	NA	NA	NA	NA	NA	NA	NA	NA	NA	NA	NA	2.58e-15
PBANKA_1131600	61.0367	1.79265	4172	608	70.2835	124881	5.0965	NA	NA	NA	NA	NA	NA	0.023881	0.000170853	7.65e-06	NA	NA	288.588	471.808	MCM6	DNA replication licensing factor MCM6, putative	0.0465	Essential	11	NA	NA	NA	NA	NA	NA	NA	NA	NA	NA	NA	NA	1.4e-11	NA
PBANKA_1131700	8.72434	0.98786	1333	474	76.8328	17850	4.25166	NA	NA	NA	NA	NA	NA	NA	NA	NA	NA	NA	-402.279	-103.443	NA	NA	NA	NA	11	NA	NA	NA	NA	NA	NA	NA	NA	NA	5.63e-06	NA	NA	NA	5.83e-09
PBANKA_1131800	13.7454	1.16866	1958	347	83.0401	28123	4.44908	NA	NA	NA	NA	NA	NA	NA	NA	0.00110086	NA	Oocyst	-1242.32	126.627	NA	histone-lysine N-methyltransferase, putative	0.777377	Slow	6	NA	NA	NA	NA	NA	NA	NA	NA	NA	NA	NA	NA	NA	4.93e-13
PBANKA_1131851:tRNA	0.254154	0.098351	251	23	98.8759	520	2.71684	NA	NA	NA	NA	NA	NA	NA	NA	NA	NA	NA	-848.176	1900.03	NA	NA	NA	NA	19	NA	NA	NA	NA	NA	1.49e-07	NA	NA	NA	NA	NA	NA	NA	NA
PBANKA_1131900	20.8617	1.33968	2664	616	69.8925	42683	4.63027	NA	NA	NA	NA	NA	NA	NA	NA	NA	NA	NA	-908.858	-906.623	PP5	serine/threonine protein phosphatase 5	0.926985	Dispensable	5	NA	NA	NA	NA	NA	NA	NA	NA	NA	NA	NA	NA	NA	8.15e-66
PBANKA_1132000	14.2312	1.18273	2016	461	77.4682	29117	4.46416	NA	NA	NA	NA	NA	NA	NA	NA	NA	NA	EEF	-117.944	-248.452	NIF3	NLI interacting factor-like phosphatase	0.159653	Essential	4	NA	NA	NA	NA	NA	NA	NA	NA	NA	NA	NA	NA	NA	NA
PBANKA_1132100	49.8333	1.70615	3942	606	70.3812	101959	5.00843	0.000108305	NA	NA	NA	NA	NA	0.000565137	6.88e-06	NA	NA	NA	-263.452	-450.755	NA	NA	NA	NA	4	NA	NA	NA	NA	NA	NA	NA	1.93e-16	NA	NA	NA	NA	NA	2.28e-42
PBANKA_1132200	6.98143	0.902081	1095.5	421	79.4233	14284	4.15488	NA	NA	NA	NA	NA	NA	NA	NA	NA	NA	NA	-1023.1	-870.433	NA	NA	NA	NA	5	NA	NA	NA	NA	NA	NA	NA	NA	NA	NA	NA	NA	NA	8.55e-37
PBANKA_1132300	24.0503	1.39881	2901	345	83.1378	49207	4.69204	NA	NA	NA	NA	NA	NA	NA	NA	NA	NA	Female	1007.05	1831.13	NA	conserved Plasmodium protein, unknown function	0.950152	Dispensable	13	NA	NA	NA	NA	NA	3.86e-144	NA	NA	NA	9.95e-44	NA	NA	1.78e-11	NA
PBANKA_1132400	10.4541	1.05896	1555	431	78.9345	21389	4.33021	NA	NA	NA	NA	NA	NA	NA	NA	0.00462096	NA	NA	-604.581	546.155	NA	conserved Plasmodium protein, unknown function	1.07089	Dispensable	6	NA	NA	NA	NA	NA	NA	NA	NA	NA	NA	NA	NA	NA	NA
PBANKA_1132500	10.2859	1.05254	1538	402	80.3519	21045	4.32317	NA	NA	NA	NA	NA	NA	NA	NA	NA	NA	Oocyst	-1427.51	-25.693	NA	NA	NA	NA	17	NA	NA	NA	NA	NA	NA	NA	1.53e-87	NA	NA	7.46e-08	NA	NA	4.76e-117
PBANKA_1132600	47.565	1.68632	3894	553	72.9717	97318	4.9882	6.86e-08	NA	NA	0.00109433	NA	NA	5.75e-05	0.0245044	3.14e-08	NA	NA	-176.663	215.589	NA	NA	NA	NA	4	NA	NA	NA	NA	NA	NA	NA	NA	NA	NA	NA	NA	NA	NA
PBANKA_1132700	4.69599	0.755569	786	271	86.7546	9608	3.98268	NA	NA	NA	NA	NA	NA	NA	NA	NA	NA	EEF	229.58	553.634	NA	phosphatase 2A regulatory subunit-related protein, putative	0.206958	Essential	11	NA	NA	NA	NA	NA	NA	NA	NA	NA	5.85e-16	NA	NA	NA	NA
PBANKA_1132800	6.7175	0.887477	1068	175	91.4467	13744	4.13814	NA	NA	NA	NA	NA	NA	NA	NA	NA	NA	NA	349.09	1837.04	NA	conserved Plasmodium protein, unknown function	1.00004	Dispensable	12	NA	NA	NA	NA	NA	NA	NA	NA	NA	6.46e-37	NA	NA	4.02e-06	NA
PBANKA_1132900	40.8177	1.62136	3676	535	73.8514	83513	4.92176	1.55e-19	NA	NA	NA	0.0298247	NA	0.00962489	NA	0.000492719	2.05e-05	NA	985.247	415.226	NA	NA	NA	NA	8	NA	NA	NA	NA	NA	NA	NA	NA	NA	NA	NA	NA	NA	NA
PBANKA_1133000	10.5156	1.06129	1562	299	85.3861	21515	4.33276	NA	NA	NA	NA	NA	NA	NA	NA	0.0497725	NA	Oocyst	-1542.71	712.796	NA	NA	NA	NA	17	NA	NA	NA	NA	NA	NA	NA	9.96e-32	NA	NA	3.91e-07	NA	NA	3.56e-30
PBANKA_1133100	81.1989	1.91487	4449	458	77.6149	166133	5.22046	9.1e-06	NA	NA	NA	3.44e-13	NA	NA	NA	NA	NA	NA	1437.82	642.046	NA	NA	NA	NA	8	NA	NA	NA	NA	NA	3.34e-65	NA	NA	NA	5.13e-33	NA	NA	3.12e-26	NA
PBANKA_1133200	83.3803	1.92624	4468	646	68.4262	170596	5.23197	4.32e-15	NA	NA	NA	NA	0.00215765	4.2e-06	0.0280106	0.0126856	NA	NA	-570.711	-872.174	NA	NA	NA	NA	5	NA	NA	NA	NA	NA	NA	5.73e-08	NA	NA	NA	NA	NA	NA	5.11e-41
PBANKA_1133300	59.0494	1.77851	4137	954	53.3724	120815	5.08212	3.75e-06	NA	NA	NA	NA	NA	NA	NA	NA	NA	NA	222.184	-1385.05	NA	NA	NA	NA	2	NA	NA	NA	NA	NA	NA	NA	NA	NA	NA	NA	NA	NA	NA
PBANKA_1133400	80.0279	1.90863	4437	1002	51.0264	163737	5.21415	0.021025	NA	NA	NA	NA	NA	NA	NA	NA	NA	NA	422.361	-1745.3	EF-1alpha	elongation factor 1-alpha	0.850089	Slow	2	NA	NA	NA	NA	NA	NA	NA	NA	NA	NA	5.83e-07	NA	NA	1.85e-10
PBANKA_1133500	13.956	1.17482	1977	439	78.5435	28554	4.45568	0.000234686	NA	NA	NA	NA	NA	NA	NA	NA	NA	NA	-735.745	53.1113	NA	NA	NA	NA	6	NA	NA	NA	NA	NA	NA	NA	NA	NA	NA	NA	NA	NA	4.24e-15
PBANKA_1133600	3.71848	0.673802	656	128	93.7439	7608	3.88133	NA	NA	NA	NA	NA	NA	NA	NA	NA	NA	Male	119.518	1930.58	NA	NA	NA	NA	12	NA	NA	NA	NA	1.11e-103	NA	NA	NA	NA	6.6e-53	NA	NA	NA	NA
PBANKA_1133700	34.0973	1.54527	3443	693	66.129	69763	4.84363	NA	NA	NA	NA	NA	NA	NA	NA	NA	NA	NA	-107.77	-90.3611	NA	NA	NA	NA	4	NA	NA	NA	NA	NA	NA	NA	NA	NA	NA	NA	NA	NA	NA
PBANKA_1133800	25.9536	1.43062	3014	537	73.7537	53101	4.72511	NA	NA	NA	NA	NA	NA	NA	NA	1.55e-06	0.0382915	NA	345.208	-581.649	NA	DNA helicase, putative	0.986327	Dispensable	11	NA	NA	NA	NA	1.35e-07	NA	NA	NA	NA	5.65e-11	NA	NA	NA	6.36e-06
PBANKA_1133900	3.15054	0.618104	580	175	91.4467	6446	3.80936	NA	NA	NA	NA	NA	NA	NA	NA	0.00907472	NA	NA	-1343.93	678.257	NA	NA	NA	NA	6	NA	NA	NA	NA	NA	NA	NA	NA	NA	NA	NA	NA	NA	9.03e-10
PBANKA_1134000	46.5015	1.67671	3861	582	71.5543	95142	4.97838	NA	NA	NA	NA	NA	NA	NA	NA	NA	NA	NA	-705.262	-172.612	UTP21	U3 small nucleolar RNA-associated protein 21, putative	0.0903	Essential	6	NA	NA	NA	NA	NA	NA	NA	1.93e-16	NA	NA	3.06e-09	NA	NA	4.7e-22
PBANKA_1134100	108.795	2.04058	4669	673	67.1065	222595	5.34752	1.76e-21	NA	NA	3.08e-10	NA	1.77e-05	1.78e-07	5.96e-06	NA	0.0111531	NA	-287.065	-194.88	CCT4	T-complex protein 1 subunit delta, putative	0.2454	Essential	4	NA	NA	NA	NA	NA	NA	NA	1.09e-09	NA	NA	2.78e-06	NA	NA	2.36e-24
PBANKA_1134200	32.76	1.5284	3381	209	89.7849	67027	4.82626	1.13e-09	NA	NA	NA	NA	NA	NA	NA	3.04e-08	NA	NA	-1233.25	779.387	NA	pyrroline-5-carboxylate reductase, putative	0.943388	Dispensable	6	NA	NA	NA	NA	NA	NA	NA	NA	NA	NA	NA	NA	NA	NA
PBANKA_1134300	13.4462	1.15975	1926	645	68.4751	27511	4.43952	NA	NA	NA	NA	NA	NA	NA	NA	NA	NA	NA	236.731	55.5165	NA	patatin-like phospholipase, putative	0.242898	Essential	11	NA	NA	NA	NA	NA	NA	NA	NA	NA	1.44e-07	NA	NA	NA	1.08e-07
PBANKA_1134400	97.6823	1.99424	4595	1058	48.2893	199858	5.30072	NA	NA	NA	NA	NA	NA	NA	NA	NA	NA	NA	675.554	-1971.04	NA	NA	NA	NA	2	NA	NA	NA	NA	NA	NA	NA	NA	NA	NA	NA	NA	NA	5.53e-33
PBANKA_1134500	10.6149	1.06501	1572	512	74.9756	21718	4.33684	NA	NA	NA	NA	NA	NA	NA	NA	NA	NA	NA	-483.791	-152.808	NA	NA	NA	NA	6	NA	NA	NA	NA	NA	NA	NA	NA	NA	NA	NA	NA	NA	3.51e-06
PBANKA_1134600	1.9174	0.464996	445	232	88.6608	3923	3.59373	NA	NA	NA	NA	NA	NA	NA	NA	NA	NA	NA	-828.188	484.755	NA	NA	NA	NA	6	NA	NA	NA	NA	NA	NA	NA	NA	NA	NA	NA	NA	NA	NA
PBANKA_1134700	50.6642	1.71319	3960	773	62.219	103659	5.01561	NA	NA	NA	NA	NA	NA	NA	NA	NA	NA	NA	687.034	-64.0429	NA	NA	NA	NA	4	NA	NA	NA	NA	NA	NA	NA	NA	NA	NA	NA	NA	NA	NA
PBANKA_1134800	20.175	1.32582	2610	349	82.9423	41278	4.61573	0.010358	NA	NA	NA	NA	NA	NA	NA	1.72e-08	NA	Oocyst	-1344.79	-132.987	NA	NA	NA	NA	6	NA	NA	NA	NA	NA	NA	NA	1.01e-22	NA	NA	1.19e-09	NA	NA	2.16e-25
PBANKA_1134900	156.235	2.19655	4835	570	72.1408	319657	5.50469	NA	NA	NA	NA	NA	NA	NA	NA	0.0088022	NA	NA	891.836	1262.05	NA	zinc finger protein, putative	0.0334	Essential	14	NA	NA	NA	NA	NA	1.88e-64	NA	NA	NA	9.57e-27	NA	NA	NA	NA
PBANKA_1135000	13.9159	1.17365	1973	525	74.3402	28472	4.45443	NA	NA	NA	NA	NA	NA	NA	NA	NA	NA	NA	-278.778	29.5336	NA	NA	NA	NA	4	NA	NA	2.45e-08	NA	NA	NA	NA	NA	NA	NA	3.42e-06	NA	NA	1.46e-07
PBANKA_1135100	592.068	2.7731	5147	1159	43.3529	1211372	6.08328	1.8e-05	NA	NA	NA	2.17e-11	NA	NA	NA	NA	NA	NA	553.698	-2079.27	RPS15	40S ribosomal protein S15, putative	0.0365	Essential	2	NA	NA	NA	NA	NA	NA	NA	NA	NA	NA	NA	NA	NA	NA
PBANKA_1135200	72.1046	1.86394	4332	495	75.8065	147526	5.16887	1.2e-10	NA	NA	0.000937799	NA	NA	9.35e-13	9.37e-05	0.0164279	NA	NA	-561.068	70.3116	NA	NA	NA	NA	6	NA	NA	NA	NA	NA	NA	NA	3.51e-09	NA	NA	1.47e-12	NA	NA	6.88e-14
PBANKA_1135300	60.893	1.79164	4169	885	56.7449	124587	5.09548	NA	NA	NA	NA	NA	NA	NA	NA	NA	NA	NA	6.16132	-1693.75	NA	NA	NA	NA	5	NA	NA	NA	NA	NA	NA	NA	3.95e-16	NA	NA	NA	NA	NA	2.45e-24
PBANKA_1135400	8.11437	0.959727	1254	338	83.48	16602	4.22019	NA	NA	NA	NA	NA	NA	NA	NA	NA	NA	Oocyst	-1337.81	538.392	NA	riboflavin kinase / FAD synthase family protein, putative	0.1	Essential	6	NA	NA	NA	NA	NA	NA	NA	1.23e-12	NA	NA	NA	NA	NA	1.56e-15
PBANKA_1135500	36.0264	1.56851	3512	627	69.3548	73710	4.86753	NA	NA	NA	NA	NA	NA	NA	NA	0.000871304	NA	NA	334.498	296.472	HMGB4	high mobility group protein B4, putative	0.883394	Dispensable	11	NA	NA	5.88e-07	NA	NA	NA	NA	NA	NA	NA	NA	NA	6.82e-07	NA
PBANKA_1135600	23.8343	1.39505	2889	522	74.4868	48765	4.68812	NA	NA	NA	NA	NA	NA	NA	NA	NA	NA	NA	-733.159	78.505	DIS3	exosome complex exonuclease RRP44, putative	0.18018	Essential	6	NA	NA	NA	NA	NA	NA	NA	9.78e-18	NA	NA	8.28e-08	NA	NA	1.19e-19
PBANKA_1135700	369.723	2.56905	5071	1079	47.263	756454	5.87878	1.99e-19	NA	NA	NA	5.43e-17	0.0389848	NA	0.0253473	NA	NA	NA	533.972	-1951.51	NA	NA	NA	NA	2	NA	NA	NA	NA	NA	NA	NA	NA	NA	NA	NA	NA	NA	9.8e-07
PBANKA_1135800	10.2576	1.05144	1536	301	85.2884	20987	4.32197	0.00720811	NA	NA	NA	NA	NA	NA	NA	NA	NA	NA	842.724	1572.86	NA	NA	NA	NA	14	NA	NA	NA	NA	NA	6.76e-32	NA	NA	NA	7.67e-39	NA	NA	NA	NA
PBANKA_1135900	21.0103	1.34263	2684	486	76.2463	42987	4.63335	NA	NA	NA	NA	NA	NA	NA	NA	NA	NA	NA	979.714	627.349	NA	conserved Plasmodium protein, unknown function	0.998947	Dispensable	8	NA	NA	NA	NA	NA	NA	NA	NA	NA	1.34e-06	NA	NA	3.23e-21	NA
PBANKA_1136000	6.46285	0.872905	1031	190	90.7136	13223	4.12136	NA	NA	NA	NA	NA	NA	NA	NA	NA	NA	NA	1673.93	940.072	NA	NA	NA	NA	9	NA	NA	NA	NA	NA	NA	NA	NA	NA	NA	NA	NA	4.42e-11	NA
PBANKA_1136100	48.0117	1.6903	3901	689	66.3245	98232	4.99226	NA	NA	NA	NA	NA	NA	0.0437221	NA	NA	NA	NA	191.933	-121.038	NA	NA	NA	NA	4	NA	NA	NA	NA	NA	NA	NA	NA	NA	9.43e-07	NA	NA	NA	NA
PBANKA_1136200	15.7698	1.22453	2180	300	85.3372	32265	4.50875	5.98e-24	NA	NA	0.0261518	NA	NA	6.55e-08	NA	5.05e-05	NA	NA	76.5405	739.246	NA	NA	NA	NA	7	NA	NA	1.92e-24	NA	NA	NA	NA	NA	NA	NA	5.76e-11	NA	9.54e-11	NA
PBANKA_1136300	88.5978	1.9523	4516	733	64.174	181271	5.25833	NA	NA	0.0381843	NA	NA	NA	NA	NA	NA	NA	NA	538.296	43.8861	NA	NA	NA	NA	4	NA	NA	NA	NA	NA	NA	NA	NA	NA	NA	2.38e-06	NA	NA	NA
PBANKA_1136400	16.2791	1.23752	2223	445	78.2502	33307	4.52255	0.0113272	NA	NA	NA	NA	NA	0.00765032	NA	0.0027736	NA	NA	-316.766	269.983	EMC3	ER membrane protein complex subunit 3, putative	0.213794	Essential	6	NA	NA	NA	NA	NA	NA	NA	NA	NA	NA	NA	NA	NA	NA
PBANKA_1136500	3.36119	0.639605	599	208	89.8338	6877	3.83746	NA	NA	NA	NA	NA	NA	NA	NA	0.032547	NA	NA	-459.342	499.639	NA	conserved Plasmodium protein, unknown function	0.0167	Essential	6	NA	NA	1.71e-09	NA	NA	NA	NA	NA	NA	NA	NA	NA	NA	NA
PBANKA_1136600	4.68964	0.755085	783	338	83.48	9595	3.98209	NA	NA	NA	NA	NA	NA	NA	NA	NA	NA	NA	-1224.97	678.327	NA	conserved Plasmodium protein, unknown function	0.217185	Essential	6	NA	NA	NA	NA	NA	NA	NA	5.73e-13	NA	NA	NA	NA	NA	2.38e-12
PBANKA_1136700	18.3661	1.28704	2449	448	78.1036	37577	4.57493	NA	NA	NA	NA	NA	NA	NA	NA	7.35e-05	0.00745138	NA	538.935	1028.7	GCbeta	guanylyl cyclase beta	0.650755	Slow	14	NA	NA	NA	NA	NA	9.54e-29	NA	NA	NA	8.54e-34	NA	NA	NA	NA
PBANKA_1136900	25.9399	1.4304	3013	581	71.6031	53073	4.72488	NA	NA	NA	NA	NA	NA	NA	NA	NA	NA	NA	502.803	383.423	PIAS	E3 SUMO-protein ligase PIAS, putative	0.0767	Essential	11	NA	NA	NA	NA	NA	NA	NA	NA	NA	NA	NA	NA	7.67e-11	NA
PBANKA_1137000	206.396	2.3168	4949	1054	48.4848	422286	5.62561	2.76e-05	NA	NA	NA	NA	NA	NA	1.92e-07	NA	NA	NA	712.461	-758.743	BLN	bergheilysin	0.0781	Essential	3	NA	NA	NA	NA	NA	NA	NA	NA	NA	NA	NA	NA	NA	5.52e-40
PBANKA_1137100	13.326	1.15613	1907	231	88.7097	27265	4.43562	NA	NA	NA	NA	NA	NA	NA	NA	0.0347624	NA	Oocyst	-1394.92	756.694	NA	NA	NA	NA	17	NA	NA	NA	NA	NA	NA	NA	2.25e-13	NA	NA	3.86e-08	NA	NA	9.16e-14
PBANKA_1137200	52.0894	1.72501	3998	538	73.7048	106575	5.02766	0.0054311	NA	NA	0.000467032	0.000172491	NA	1.67e-06	NA	9.29e-20	NA	NA	692.158	204.811	SEC24A	protein transport protein Sec24A, putative	0.303948	Slow	4	NA	NA	NA	NA	NA	NA	NA	NA	NA	NA	2.28e-09	NA	NA	NA
PBANKA_1137300	78.6398	1.90113	4420	1036	49.3646	160897	5.20655	NA	NA	NA	NA	NA	NA	NA	NA	NA	NA	NA	1060.6	-864.212	NA	NA	NA	NA	3	NA	NA	NA	NA	NA	NA	NA	NA	NA	NA	NA	NA	NA	1.61e-18
PBANKA_1137400	39.2033	1.60426	3621	500	75.5621	80210	4.90423	7.27e-29	NA	NA	NA	NA	NA	NA	NA	1.44e-07	NA	NA	386.091	963.889	NA	conserved Plasmodium protein, unknown function	0.957129	Dispensable	14	NA	NA	NA	NA	NA	5.02e-92	NA	NA	NA	2.88e-25	NA	NA	8.16e-08	NA
PBANKA_1137500	16.3964	1.24046	2246	344	83.1867	33547	4.52567	NA	NA	NA	NA	NA	NA	NA	NA	NA	NA	NA	289.17	1487.35	NA	NA	NA	NA	11	NA	NA	NA	NA	7.28e-39	NA	NA	NA	NA	3.19e-86	NA	NA	4.61e-16	NA
PBANKA_1137600	1.63881	0.421408	420	130	93.6461	3353	3.52556	NA	NA	NA	NA	NA	NA	NA	NA	NA	NA	NA	700.215	956.309	NA	NA	NA	NA	7	NA	NA	NA	NA	NA	NA	NA	NA	NA	NA	NA	NA	NA	NA
PBANKA_1137700	80.3607	1.91041	4442	724	64.6139	164418	5.21595	0.0291798	NA	NA	NA	NA	NA	NA	0.000393286	0.00162502	NA	NA	692.473	78.3885	NA	cytochrome c oxidase subunit 2, putative	0.0507	Essential	4	NA	NA	NA	NA	NA	NA	NA	NA	NA	NA	NA	NA	NA	NA
PBANKA_1137800	67.0415	1.83277	4267	392	80.8407	137167	5.13725	3.08e-15	NA	NA	NA	7.04e-05	NA	5.49e-06	NA	NA	NA	NA	931.38	662.498	NA	conserved Plasmodium protein, unknown function	0.0379	Essential	7	NA	NA	1.32e-32	NA	NA	NA	NA	NA	NA	NA	NA	NA	1.78e-48	NA
PBANKA_1137900	152.283	2.1855	4828	657	67.8886	311572	5.49356	9.62e-05	NA	0.00127854	NA	NA	NA	4.2e-07	NA	4.54e-34	NA	NA	164.613	421.221	NA	NA	NA	NA	11	NA	NA	NA	NA	NA	NA	NA	NA	NA	NA	NA	NA	7.82e-06	NA
PBANKA_1138000	74.6452	1.87878	4368	723	64.6628	152724	5.18391	1.77e-05	NA	NA	NA	NA	NA	NA	3.23e-07	8.67e-24	NA	NA	682.957	34.9995	NA	conserved Plasmodium protein, unknown function	0.114855	Essential	4	NA	NA	NA	NA	NA	NA	NA	NA	NA	NA	NA	NA	NA	NA
PBANKA_1138100	78.0112	1.89769	4413	568	72.2385	159611	5.20307	3.18e-05	NA	NA	NA	NA	NA	NA	0.0190692	1.25e-06	NA	NA	1451.37	-627.388	14-3-3II	14-3-3 protein, putative	1.03671	Dispensable	16	NA	NA	NA	NA	NA	NA	4.98e-61	NA	NA	NA	NA	NA	NA	1.67e-99
PBANKA_1138200	63.8485	1.8119	4219	608	70.2835	130634	5.11606	8.95e-11	NA	NA	0.0049165	NA	NA	NA	1.33e-06	NA	NA	NA	289.439	814.088	RUVB3	RuvB-like helicase 3, putative	0.150418	Essential	14	NA	NA	NA	NA	NA	5.27e-59	NA	NA	NA	3.23e-16	NA	NA	NA	NA
PBANKA_1138300	30.1075	1.49287	3246	696	65.9824	61600	4.78959	NA	NA	NA	NA	NA	NA	NA	NA	NA	NA	NA	87.4697	-222.49	NA	NA	NA	NA	4	NA	NA	NA	NA	NA	NA	NA	NA	NA	NA	NA	NA	NA	NA
PBANKA_1138400	61.1075	1.79314	4174	877	57.1359	125026	5.097	NA	NA	NA	NA	NA	NA	NA	NA	NA	NA	NA	702.761	-512.903	Pcalp	calpain, putative	0.191645	Essential	3	NA	NA	NA	NA	NA	NA	NA	NA	NA	NA	NA	NA	NA	NA
PBANKA_1138500	9.47019	1.01995	1434	365	82.1603	19376	4.28729	NA	NA	NA	NA	NA	NA	NA	NA	0.0219552	NA	Female	-773.55	84.6689	NA	exonuclease, putative	0.120815	Essential	6	NA	NA	NA	NA	NA	NA	NA	NA	NA	NA	NA	NA	NA	4.21e-30
PBANKA_1138600	51.3265	1.71872	3978	419	79.521	105014	5.02125	1.07e-08	NA	NA	NA	NA	4.01e-05	NA	NA	6.91e-06	NA	NA	821.558	1528.44	NA	conserved Plasmodium protein, unknown function	0.994661	Dispensable	14	NA	NA	NA	NA	NA	1.64e-88	NA	NA	NA	5.01e-53	NA	NA	9.54e-11	NA
PBANKA_1138700	35.8915	1.56693	3502	703	65.6403	73434	4.8659	3.04e-05	NA	NA	NA	NA	NA	NA	NA	NA	NA	NA	2.22408	-569.172	NA	conserved Plasmodium protein, unknown function	0.859725	Dispensable	5	NA	NA	NA	NA	NA	NA	NA	6.83e-10	NA	NA	8.12e-10	NA	NA	4.55e-79
PBANKA_1138800	11.6579	1.10236	1712	357	82.5513	23852	4.37754	NA	NA	NA	NA	NA	NA	NA	NA	NA	NA	Female	1519.17	656.717	NA	conserved Plasmodium protein, unknown function	0.394813	Slow	8	NA	NA	NA	NA	NA	NA	NA	NA	NA	NA	NA	NA	3.11e-13	NA
PBANKA_1138900	26.2493	1.43535	3032	447	78.1525	53706	4.73003	NA	NA	NA	NA	NA	NA	NA	NA	NA	NA	Female	843.373	1487.35	NA	conserved Plasmodium protein, unknown function	0.932417	Dispensable	14	NA	NA	NA	NA	NA	1.3e-150	NA	NA	NA	5.16e-24	NA	NA	NA	NA
PBANKA_1139000	10.3451	1.05481	1541	408	80.0587	21166	4.32566	NA	NA	NA	NA	NA	NA	NA	NA	NA	NA	NA	-809.867	115.192	NA	NA	NA	NA	6	NA	NA	NA	NA	NA	NA	NA	NA	NA	NA	NA	NA	NA	2.4e-14
PBANKA_1139100	8.75806	0.989364	1337	487	76.1975	17919	4.25334	NA	NA	NA	NA	NA	NA	NA	NA	NA	NA	NA	-605.194	18.894	NA	NA	NA	NA	6	NA	NA	NA	NA	NA	NA	NA	NA	NA	NA	NA	NA	NA	7.99e-09
PBANKA_1139200	14.4848	1.18991	2046	398	80.5474	29636	4.47183	0.0217536	NA	NA	NA	NA	NA	NA	NA	NA	NA	NA	-1164	503.715	NA	NA	NA	NA	6	NA	NA	NA	NA	NA	NA	NA	8.63e-08	NA	NA	NA	NA	NA	1.65e-19
PBANKA_1139300	5.10997	0.786039	848	334	83.6755	10455	4.01937	NA	NA	NA	NA	NA	NA	NA	NA	NA	NA	NA	-1389.89	389.785	NA	50S ribosomal protein L9, mitochondrial, putative	0.0952	Essential	6	NA	NA	NA	NA	NA	NA	NA	7.96e-33	NA	NA	NA	NA	NA	1.07e-35
PBANKA_1139400	5.0523	0.78192	839	341	83.3333	10337	4.01444	NA	NA	NA	NA	NA	NA	NA	NA	NA	NA	Oocyst	-1201.69	508.068	NA	NA	NA	NA	6	NA	NA	NA	NA	NA	NA	NA	NA	NA	NA	NA	NA	NA	6.88e-08
PBANKA_1139500	8.47067	0.976381	1303	459	77.566	17331	4.23885	NA	NA	NA	NA	NA	NA	NA	NA	NA	NA	NA	-707.137	90.2546	NA	conserved Plasmodium protein, unknown function	0.934673	Dispensable	6	NA	NA	NA	NA	NA	NA	NA	1.22e-08	NA	4.24e-06	NA	NA	NA	8.28e-09
PBANKA_1139600	4.11975	0.709248	714	287	85.9726	8429	3.92583	0.00206385	NA	NA	NA	NA	NA	NA	NA	NA	NA	EEF	-677.053	1194.4	NA	NA	NA	NA	7	3.25e-08	NA	NA	NA	NA	NA	NA	NA	NA	NA	5.51e-10	NA	NA	NA
PBANKA_1139700	19.6764	1.31548	2572	436	78.6901	40258	4.60486	NA	NA	NA	NA	NA	NA	NA	NA	NA	NA	NA	-788.696	669.075	NA	conserved Plasmodium protein, unknown function	0.146298	Essential	6	NA	NA	NA	NA	NA	NA	NA	NA	NA	NA	1.32e-12	NA	NA	6.06e-09
PBANKA_1139800	6.31036	0.863939	1008	301	85.2884	12911	4.11099	NA	NA	NA	NA	NA	NA	NA	NA	NA	NA	NA	303.995	1353.43	GEX1	nuclear fusion protein	0.938334	Dispensable	11	NA	NA	NA	NA	1.13e-16	NA	NA	NA	NA	2.41e-79	NA	NA	7.71e-09	NA
PBANKA_1139900	28.1329	1.46438	3151	744	63.6364	57560	4.76013	NA	NA	NA	NA	NA	NA	NA	NA	NA	NA	NA	639.45	-76.6908	NA	NA	NA	NA	4	NA	NA	6.85e-18	NA	NA	NA	NA	NA	NA	NA	8.87e-06	NA	NA	NA
PBANKA_1140000	14.2077	1.18206	2011	429	79.0323	29069	4.46345	NA	NA	NA	NA	NA	NA	0.0158443	NA	2.64e-13	NA	NA	-178.364	347.921	NA	NA	NA	NA	6	NA	NA	NA	NA	NA	NA	NA	NA	NA	NA	NA	NA	NA	NA
PBANKA_1140100	79.6672	1.9067	4433	990	51.6129	162999	5.21219	NA	NA	NA	NA	NA	NA	NA	NA	NA	NA	NA	1010.81	-877.445	NA	NA	NA	NA	3	NA	NA	NA	NA	NA	NA	NA	NA	NA	NA	NA	NA	NA	4.4e-104
PBANKA_1140200	31.8162	1.51609	3334	720	64.8094	65096	4.81356	NA	NA	NA	NA	NA	NA	NA	NA	NA	NA	NA	-10.0633	-208.557	NA	NA	NA	NA	4	NA	NA	NA	NA	NA	NA	NA	NA	NA	NA	NA	NA	NA	2.86e-24
PBANKA_1140300	44.6804	1.65973	3807	978	52.1994	91416	4.96103	NA	NA	NA	NA	NA	NA	NA	NA	NA	NA	NA	856.208	-1004.11	NA	conserved Plasmodium protein, unknown function	0.256351	Essential	3	NA	NA	NA	NA	NA	NA	NA	NA	NA	NA	NA	NA	NA	3.05e-57
PBANKA_1140400	6.1217	0.852584	984	281	86.2659	12525	4.09781	NA	NA	NA	NA	NA	NA	NA	NA	NA	NA	EEF	-1326.73	691.031	NA	NA	NA	NA	6	NA	NA	NA	NA	NA	NA	NA	NA	NA	NA	NA	NA	NA	5.49e-10
PBANKA_1140500	13.6515	1.16588	1947	463	77.3705	27931	4.4461	NA	NA	NA	NA	NA	NA	NA	NA	NA	NA	NA	-575.368	440.621	NA	NA	NA	NA	6	NA	NA	NA	NA	NA	NA	NA	NA	NA	NA	NA	NA	NA	NA
PBANKA_1140600	44.2527	1.65564	3796	719	64.8583	90541	4.95685	NA	NA	NA	NA	NA	NA	0.00795548	NA	NA	NA	NA	-215.843	-842.59	RPB5	DNA-directed RNA polymerases I, II, and III subunit RPABC1, putative	0.213738	Essential	5	NA	NA	NA	NA	NA	NA	NA	NA	NA	NA	NA	NA	NA	3.06e-41
PBANKA_1140700	10.0464	1.04322	1512	285	86.0704	20555	4.31294	2.43e-11	NA	NA	NA	NA	NA	NA	NA	6e-06	NA	EEF	-715.855	1201.22	NA	NA	NA	NA	7	2.62e-33	NA	NA	NA	NA	NA	NA	NA	NA	NA	1.08e-12	NA	NA	NA
PBANKA_1140800	14.1579	1.18064	2005.5	538	73.7048	28967	4.46192	NA	NA	NA	NA	NA	NA	NA	NA	NA	NA	NA	-378.231	47.1719	NA	NA	NA	NA	7	4.13e-18	NA	NA	NA	NA	NA	NA	NA	NA	NA	9.92e-18	NA	NA	8.2e-13
PBANKA_1140900	22.3974	1.36917	2797	587	71.3099	45825	4.66111	NA	NA	NA	NA	NA	NA	NA	0.0189161	NA	NA	NA	-75.5101	92.1652	NA	NA	NA	NA	4	NA	NA	NA	NA	NA	2.84e-10	NA	NA	NA	NA	NA	NA	NA	NA
PBANKA_1141000	10.719	1.06889	1582	623	69.5503	21931	4.34108	NA	NA	NA	NA	NA	NA	NA	NA	NA	NA	NA	-263.194	-162.694	NA	NA	NA	NA	4	NA	NA	NA	NA	NA	NA	NA	5.04e-06	NA	NA	9.37e-06	NA	NA	1.18e-16
PBANKA_1141100	39.2825	1.60512	3625	580	71.652	80372	4.90511	NA	NA	NA	NA	NA	NA	NA	NA	NA	NA	NA	-174.975	-1408.24	NA	NA	NA	NA	5	NA	NA	NA	NA	NA	NA	NA	NA	NA	NA	NA	NA	NA	NA
PBANKA_1141200	4.23363	0.718803	728	259	87.3412	8662	3.93767	NA	NA	NA	NA	NA	NA	NA	NA	NA	NA	Oocyst	-1499.59	710.962	Uba2	ubiquitin-activating enzyme, putative	0.122442	Essential	17	NA	NA	NA	NA	NA	NA	NA	3.72e-18	NA	NA	NA	NA	NA	5.65e-29
PBANKA_1141300	8.59286	0.981948	1312	401	80.4008	17581	4.24507	NA	NA	NA	NA	NA	NA	NA	NA	NA	NA	NA	-1225.36	576.147	GCVT	glycine cleavage system T protein;aminomethyltransferase, mitochondrial	0.915718	Dispensable	6	NA	NA	NA	NA	NA	NA	NA	1.43e-21	NA	NA	1.63e-13	NA	NA	1.38e-25
PBANKA_1141400	16.2776	1.23748	2222	719	64.8583	33304	4.52251	NA	NA	NA	NA	NA	NA	NA	NA	NA	NA	NA	1178.55	-56.7933	NA	conserved Plasmodium protein, unknown function	0.940516	Dispensable	8	NA	NA	NA	NA	NA	NA	NA	NA	NA	1.61e-14	NA	NA	NA	NA
PBANKA_1141500	61.9032	1.79867	4191	800	60.8993	126654	5.10262	NA	NA	NA	NA	NA	NA	NA	NA	NA	NA	NA	1188.55	-598.328	NA	SNARE associated Golgi protein, putative	0.0143	Essential	3	NA	NA	NA	NA	NA	NA	NA	NA	NA	NA	NA	NA	6.15e-06	NA
PBANKA_1141600	28.0552	1.46322	3144	623	69.5503	57401	4.75893	NA	NA	NA	NA	NA	NA	NA	NA	NA	NA	NA	1035.78	-550.328	NA	NA	NA	NA	10	NA	NA	NA	NA	NA	NA	NA	NA	NA	NA	NA	NA	NA	NA
PBANKA_1141700	541.863	2.73469	5139	1580	22.7761	1108651	6.0448	NA	NA	NA	NA	NA	NA	NA	NA	NA	NA	NA	1277.5	-1631.38	NA	NA	NA	NA	1	NA	NA	NA	NA	NA	NA	NA	NA	NA	NA	5.91e-14	NA	NA	NA
PBANKA_1141800	2.77419	0.576824	539	202	90.1271	5676	3.75412	NA	NA	NA	NA	NA	NA	NA	NA	NA	NA	NA	-1534.22	671.084	NA	NA	NA	NA	17	NA	NA	NA	NA	NA	NA	NA	NA	NA	NA	5.35e-07	NA	NA	NA
PBANKA_1141900	16.762	1.24949	2292	425	79.2278	34295	4.53524	NA	NA	NA	NA	NA	NA	NA	NA	NA	NA	Ookinete	1319.44	67.5771	NA	NA	NA	NA	8	NA	NA	NA	NA	NA	NA	3.37e-22	NA	NA	NA	NA	NA	NA	7.38e-10
PBANKA_1142000	4.35093	0.728429	738.5	323	84.2131	8902	3.94954	NA	NA	NA	NA	NA	NA	NA	NA	NA	NA	Female	-5.73631	811.967	NA	conserved Plasmodium protein, unknown function	0.158944	Essential	14	NA	NA	NA	NA	NA	2.12e-10	NA	NA	NA	NA	NA	NA	NA	NA
PBANKA_1142100	26.0601	1.43233	3021	803	60.7527	53319	4.72689	NA	NA	NA	NA	NA	NA	NA	NA	NA	NA	NA	627.408	-215.998	NA	NA	NA	NA	4	NA	NA	NA	NA	NA	NA	NA	NA	NA	NA	NA	NA	NA	7.82e-17
PBANKA_1142300	23.564	1.3903	2872	679	66.8133	48212	4.68316	NA	NA	NA	NA	NA	NA	NA	NA	NA	NA	NA	126.191	-1547.64	RHOP148	rhoptry protein RHOP148, putative	0.867277	Slow	5	NA	NA	NA	NA	NA	NA	NA	NA	NA	NA	NA	NA	NA	NA
PBANKA_1142400	46.1285	1.67328	3848	630	69.2082	94379	4.97488	1.7e-06	NA	NA	NA	NA	0.0282211	NA	8.55e-05	2.55e-11	NA	NA	298.923	167.416	NA	nucleoside diphosphate kinase b, putative	0.568436	Slow	4	NA	NA	NA	NA	NA	NA	NA	NA	NA	NA	NA	NA	NA	NA
PBANKA_1142500	12.8891	1.14267	1844	532	73.998	26371	4.42114	NA	NA	NA	NA	NA	NA	NA	NA	NA	NA	NA	-366.915	-589.54	NA	signal recognition particle receptor alpha subunit, putative	0.208442	Essential	5	NA	NA	NA	NA	NA	NA	NA	NA	NA	NA	NA	NA	NA	6.03e-30
PBANKA_1142600	3.67791	0.670052	649.5	424	79.2766	7525	3.87656	NA	NA	NA	NA	NA	NA	NA	NA	NA	NA	NA	-611.165	82.8852	NA	conserved Plasmodium protein, unknown function	0.175042	Essential	6	NA	NA	NA	NA	NA	7.1e-06	NA	NA	NA	NA	NA	NA	NA	2.58e-09
PBANKA_1142700	16.26	1.23704	2219.5	541	73.5582	33268	4.52204	NA	NA	NA	NA	NA	NA	NA	NA	NA	NA	NA	-123.326	86.2044	NA	NA	NA	NA	4	NA	NA	NA	NA	NA	NA	NA	NA	NA	NA	NA	NA	NA	NA
PBANKA_1142800	88.1173	1.94996	4512	1029	49.7067	180288	5.25597	NA	NA	NA	NA	NA	NA	NA	NA	NA	NA	NA	625.699	-557.734	NA	conserved Plasmodium protein, unknown function	0.0406	Essential	3	NA	NA	NA	NA	NA	NA	NA	NA	NA	NA	NA	NA	NA	4.13e-15
PBANKA_1142900	133.285	2.12803	4777	783	61.7302	272702	5.43569	1.46e-05	NA	NA	NA	NA	NA	NA	2.7e-05	NA	NA	NA	64.1915	-174.171	NA	NA	NA	NA	4	NA	NA	NA	NA	NA	NA	NA	NA	NA	NA	NA	NA	NA	NA
PBANKA_1143000	18.9418	1.29977	2503	603	70.5279	38755	4.58834	NA	NA	NA	NA	NA	NA	NA	NA	NA	NA	NA	-287.561	-171.02	NA	U1 small nuclear ribonucleoprotein, putative	0.0846	Essential	4	NA	NA	NA	NA	NA	NA	NA	5.26e-13	NA	NA	NA	NA	NA	3.86e-15
PBANKA_1143100	3.06549	0.609113	577	168	91.7889	6272	3.79748	NA	NA	NA	NA	NA	NA	NA	NA	NA	NA	Male	154.609	1851.83	NA	conserved Plasmodium protein, unknown function	1.05885	Dispensable	12	NA	NA	NA	NA	2.68e-135	NA	NA	NA	NA	1.84e-118	NA	NA	7.33e-07	NA
PBANKA_1143200	2.54106	0.549133	514	236	88.4653	5199	3.716	NA	NA	NA	NA	NA	NA	NA	NA	NA	NA	NA	-2.19483	952.882	NA	conserved Plasmodium protein, unknown function	1.00867	Dispensable	14	NA	NA	NA	NA	NA	NA	NA	NA	NA	6.92e-27	NA	NA	NA	NA
PBANKA_1143300	39.8025	1.61069	3642	874	57.2825	81436	4.91082	NA	NA	NA	NA	NA	NA	NA	NA	NA	NA	NA	73.0216	-1632.12	NA	NA	NA	NA	5	NA	NA	NA	NA	NA	NA	NA	NA	NA	NA	NA	NA	NA	3.46e-39
PBANKA_1143400	20.6794	1.33605	2651	504	75.3666	42310	4.62645	NA	NA	NA	NA	NA	NA	NA	NA	6.04e-05	NA	NA	585.125	937.072	NA	NADH-cytochrome b5 reductase, putative	0.921527	Dispensable	14	NA	NA	NA	NA	NA	6.07e-81	NA	NA	NA	1.28e-10	NA	NA	NA	NA
PBANKA_1143500	6.21065	0.857975	991	216	89.4428	12707	4.10408	0.0363628	NA	NA	NA	NA	NA	NA	NA	NA	NA	NA	-645.157	673.923	NA	NA	NA	NA	10	NA	NA	NA	NA	NA	NA	NA	NA	NA	NA	2.25e-08	NA	NA	NA
PBANKA_1143600	86.153	1.94028	4494	832	59.3353	176269	5.24618	NA	NA	NA	NA	NA	NA	NA	NA	NA	NA	NA	21.686	-723.39	AlaRS	alanine--tRNA ligase, putative	0.1	Essential	4	NA	NA	NA	NA	NA	NA	NA	NA	NA	NA	5.67e-12	NA	NA	8.54e-28
PBANKA_1143700	379.85	2.58075	5077	320	84.3597	777174	5.89052	7.75e-05	NA	NA	NA	NA	NA	NA	4.64e-94	NA	NA	NA	-6.68985	1128.8	PSOP2	secreted ookinete protein, putative	0.960012	Dispensable	15	NA	NA	NA	NA	NA	NA	3.76e-81	NA	NA	NA	NA	NA	NA	2.16e-27
PBANKA_1143800	26.7395	1.4431	3063	548	73.216	54709	4.73807	NA	NA	NA	NA	NA	NA	NA	NA	NA	NA	NA	778.527	1216.44	NA	NA	NA	NA	14	NA	NA	NA	NA	NA	2.31e-21	NA	NA	NA	6.91e-14	NA	NA	NA	NA
PBANKA_1143900	9.27077	1.0116	1406	537	73.7537	18968	4.27804	NA	NA	NA	NA	NA	NA	NA	NA	NA	NA	NA	249.819	-32.2981	NA	NA	NA	NA	4	NA	NA	1.26e-08	NA	NA	NA	NA	NA	NA	NA	NA	NA	NA	NA
PBANKA_1144000	78.0552	1.89793	4415	705	65.5425	159701	5.20331	NA	NA	NA	NA	NA	5.22e-05	0.00457767	NA	2.24e-08	NA	NA	578.494	49.3246	NA	NA	NA	NA	4	NA	NA	9.51e-15	NA	NA	NA	NA	NA	NA	NA	NA	NA	NA	NA
PBANKA_1144100	21.61	1.3543	2733	609	70.2346	44214	4.64557	NA	NA	NA	NA	NA	NA	NA	NA	NA	NA	NA	-70.9826	-123.657	ABCE1	ABC transporter E family member 1, putative	0.156719	Essential	4	NA	NA	NA	NA	NA	NA	NA	NA	NA	NA	4.13e-12	NA	NA	1.4e-16
PBANKA_1144200	20.697	1.3364	2653	699	65.8358	42346	4.62682	NA	NA	NA	NA	NA	NA	NA	NA	NA	NA	NA	667.477	-48.8797	NA	conserved Plasmodium protein, unknown function	0.0336	Essential	4	NA	NA	NA	NA	NA	NA	NA	NA	NA	NA	8.91e-07	NA	NA	NA
PBANKA_1144300	17.9184	1.27688	2413	604	70.479	36661	4.56422	NA	NA	NA	NA	NA	NA	NA	NA	NA	NA	NA	710.076	98.546	NA	conserved Plasmodium protein, unknown function	0.553961	Slow	4	NA	NA	NA	NA	NA	NA	NA	NA	NA	NA	NA	NA	NA	NA
PBANKA_1144400	9.15591	1.00672	1382	545	73.3627	18733	4.27263	NA	NA	NA	NA	NA	NA	NA	NA	NA	NA	NA	29.9503	-41.3224	NA	conserved Plasmodium protein, unknown function	0.157649	Essential	4	NA	NA	NA	NA	NA	NA	NA	NA	NA	NA	5.3e-09	NA	NA	1.87e-07
PBANKA_1144500	5.21163	0.793206	869	381	81.3783	10663	4.02792	NA	NA	NA	NA	NA	NA	NA	NA	NA	NA	Oocyst	-1243.09	462.201	NA	NA	NA	NA	6	NA	NA	NA	NA	NA	NA	NA	6.18e-20	NA	NA	NA	NA	NA	1.81e-16
PBANKA_1144600	15.1417	1.20795	2111	508	75.1711	30980	4.4911	NA	NA	NA	NA	NA	NA	0.0495919	NA	NA	NA	NA	-732.189	-45.2328	NA	NA	NA	NA	6	NA	NA	NA	NA	NA	NA	NA	2.65e-13	NA	NA	NA	NA	NA	2.19e-24
PBANKA_1144700	26.8607	1.44499	3070	502	75.4643	54957	4.74003	0.00107117	NA	NA	NA	NA	NA	NA	NA	0.0400697	NA	NA	-338.417	121.599	ERCC4	DNA repair endonuclease, putative	0.790784	Slow	6	1.18e-06	NA	NA	NA	NA	NA	NA	NA	NA	NA	1.74e-09	NA	NA	NA
PBANKA_1144800	49.2561	1.70119	3931	810	60.4106	100778	5.00337	NA	NA	NA	NA	NA	NA	NA	0.0188139	NA	0.0338411	NA	683.386	-577.785	NA	conserved Plasmodium protein, unknown function	0.888922	Dispensable	3	NA	NA	NA	NA	NA	NA	NA	NA	NA	NA	NA	NA	NA	1.7e-22
PBANKA_1144900	7.38123	0.923308	1157	335	83.6266	15102	4.17906	NA	NA	NA	NA	NA	NA	NA	NA	NA	NA	Trophozoite	-818.824	599.052	GPAA1	glycosylphosphatidylinositol anchor attachment 1 protein, putative	0.181306	Essential	6	NA	NA	6.69e-08	NA	NA	NA	NA	NA	NA	NA	NA	NA	NA	NA
PBANKA_1145000	3.92278	0.69221	688	359	82.4536	8026	3.90455	NA	NA	NA	NA	NA	NA	NA	NA	NA	NA	NA	-1144.21	365.415	NA	NA	NA	NA	6	NA	NA	NA	NA	NA	NA	NA	NA	NA	NA	NA	NA	NA	4.55e-11
PBANKA_1145100	20.4824	1.33208	2634	656	67.9374	41907	4.6223	NA	NA	NA	NA	NA	NA	NA	NA	NA	NA	NA	-0.345773	-175.302	NA	NA	NA	NA	4	NA	NA	NA	NA	NA	NA	NA	NA	NA	NA	NA	NA	NA	NA
PBANKA_1145200	12.9238	1.14376	1854	280	86.3148	26442	4.42231	NA	NA	NA	NA	NA	NA	NA	NA	NA	NA	Female	914.881	2044.95	NA	NA	NA	NA	13	NA	NA	NA	NA	NA	1.79e-255	NA	NA	NA	2.15e-34	NA	NA	7.29e-06	NA
PBANKA_1145300	6.42766	0.870852	1023	327	84.0176	13151	4.11899	NA	NA	NA	NA	NA	NA	NA	NA	0.0205499	NA	Female	-1185.82	306.186	NA	conserved Plasmodium protein, unknown function	0.1	Essential	6	NA	NA	NA	NA	NA	NA	NA	NA	NA	NA	NA	NA	NA	NA
PBANKA_1145400	433.383	2.63787	5106	675	67.0088	886701	5.94778	1.42e-05	NA	1.12e-06	0.0146676	3.79e-68	NA	NA	NA	NA	NA	NA	688.85	-1374.21	NA	NA	NA	NA	10	NA	NA	NA	NA	NA	NA	NA	NA	NA	NA	1.47e-06	NA	5.49e-22	NA
PBANKA_1145500	45.0753	1.66347	3816	628	69.306	92224	4.96485	NA	NA	NA	NA	NA	NA	NA	NA	NA	NA	NA	-112.432	-329.251	NA	conserved Plasmodium protein, unknown function	0.914956	Dispensable	4	NA	NA	NA	NA	NA	NA	NA	NA	NA	NA	7.92e-08	NA	NA	2.57e-06
PBANKA_1145600	47.6457	1.68704	3896	649	68.2796	97483	4.98893	2.93e-07	NA	NA	NA	NA	NA	NA	NA	NA	NA	NA	56.5568	-483.387	NA	conserved Plasmodium protein, unknown function	0.102462	Essential	4	NA	NA	NA	NA	NA	NA	NA	NA	NA	NA	2.33e-14	NA	NA	6.52e-69
PBANKA_1145700	16.9272	1.25351	2310	398	80.5474	34633	4.5395	NA	NA	NA	NA	NA	NA	NA	NA	NA	NA	NA	-1008.44	-33.1307	NA	NA	NA	NA	6	NA	NA	NA	NA	NA	NA	NA	NA	NA	NA	NA	NA	NA	NA
PBANKA_1145721:tRNA	1.93793	0.468041	448	318	84.4575	3965	3.59835	NA	NA	NA	NA	NA	NA	NA	NA	NA	NA	NA	-1214.29	146.233	NA	NA	NA	NA	6	NA	NA	NA	NA	NA	NA	NA	6.49e-06	NA	NA	NA	NA	NA	NA
PBANKA_1145731:tRNA	0.389541	0.142871	279	70	96.5787	797	2.902	NA	NA	NA	NA	NA	NA	NA	NA	NA	NA	NA	1068.97	1063.96	NA	NA	NA	NA	10	NA	NA	NA	NA	NA	NA	NA	NA	NA	NA	NA	NA	NA	NA
PBANKA_1145741:tRNA	0.978495	0.296335	365	153	92.522	2002	3.30168	NA	NA	NA	NA	NA	NA	NA	NA	NA	NA	NA	-1469.65	1046.12	NA	NA	NA	NA	17	NA	NA	NA	NA	NA	NA	NA	NA	NA	NA	NA	NA	NA	NA
PBANKA_1145751:tRNA	0.937928	0.287338	362	100	95.1124	1919	3.2833	NA	NA	NA	NA	NA	NA	NA	NA	NA	NA	NA	-1454.07	1097.33	NA	NA	NA	NA	17	NA	NA	NA	NA	NA	NA	NA	NA	NA	NA	NA	NA	NA	NA
PBANKA_1145761:tRNA	0.552297	0.190975	312	35	98.2893	1130	3.05346	NA	NA	NA	NA	NA	NA	NA	NA	NA	NA	NA	-413.711	2094.46	NA	NA	NA	NA	18	NA	NA	NA	NA	NA	NA	NA	NA	NA	NA	NA	NA	NA	NA
PBANKA_1145800	634.216	2.80292	5165	863	57.8201	1297606	6.11314	3.15e-05	NA	NA	0.000264714	1.36e-39	NA	0.00147208	NA	NA	NA	NA	960.114	-1777.87	NA	NA	NA	NA	1	NA	NA	NA	NA	NA	NA	NA	NA	NA	NA	NA	NA	2.47e-118	NA
PBANKA_1145900	951.41	2.97882	5200	1603	21.652	1946584	6.28927	0.00941415	NA	NA	NA	6.35e-34	NA	NA	NA	NA	NA	NA	996.873	-1822.49	NA	conserved rodent malaria protein, unknown function	1.16082	Dispensable	1	NA	5.01e-07	NA	NA	NA	NA	NA	NA	NA	NA	NA	5.22e-12	2.4e-52	NA
PBANKA_1146000	66.4091	1.82872	4260	285	86.0704	135873	5.13314	NA	NA	NA	NA	0.000289853	NA	NA	NA	0.00188113	NA	Trophozoite	-648.041	897.981	NA	NA	NA	NA	7	NA	NA	8.1e-53	NA	NA	NA	NA	NA	NA	NA	NA	NA	3.1e-13	NA
PBANKA_1146100	0.187195	0.0745219	235	40	98.045	383	2.58433	NA	NA	NA	NA	NA	NA	NA	NA	NA	NA	NA	26.6402	1943.62	NA	NA	NA	NA	12	NA	NA	NA	NA	NA	NA	NA	NA	NA	2.79e-06	NA	NA	NA	NA
PBANKA_1146200	4.29521	0.723883	734	32	98.436	8788	3.94394	NA	NA	NA	NA	NA	NA	NA	NA	NA	NA	NA	-684.469	2162.02	NA	NA	NA	NA	19	NA	NA	NA	NA	NA	NA	NA	NA	NA	NA	NA	NA	NA	NA
PBANKA_1146241	5.04594	0.781464	838	70	96.5787	10324	4.01389	NA	NA	NA	NA	NA	NA	NA	NA	0.016313	NA	NA	-667.541	1298.93	NA	NA	NA	NA	7	NA	NA	NA	NA	NA	NA	NA	NA	NA	NA	NA	NA	NA	NA
PBANKA_1146261	2.10753	0.492415	466	88	95.6989	4312	3.63478	NA	NA	NA	0.000123694	NA	NA	NA	NA	NA	NA	NA	-507.429	1467.9	NA	NA	NA	NA	7	NA	NA	4.44e-15	NA	NA	NA	NA	NA	NA	NA	NA	NA	2.97e-07	NA
PBANKA_1146400	0.0200391	0.00861682	136	6	99.7067	41	1.62325	NA	NA	NA	NA	NA	NA	NA	NA	NA	NA	NA	-797.377	2051.55	NA	NA	NA	NA	19	NA	NA	NA	NA	NA	NA	NA	NA	NA	NA	NA	NA	NA	NA
PBANKA_1146600	2.81623	0.581634	544	311	84.7996	5762	3.76065	NA	NA	NA	NA	NA	NA	NA	NA	NA	NA	Oocyst	-1443.85	747.21	NA	NA	NA	NA	17	NA	NA	NA	NA	NA	NA	NA	8.44e-08	NA	NA	6.95e-06	NA	NA	3.5e-06
PBANKA_1146700	1.05914	0.313686	371	17	99.1691	2167	3.33606	NA	NA	NA	NA	NA	NA	NA	NA	NA	NA	NA	-749.914	2111.04	NA	NA	NA	NA	19	NA	NA	NA	NA	NA	NA	NA	NA	NA	1.52e-06	NA	NA	NA	NA
PBANKA_1146721	2.10704	0.492347	465	37	98.1916	4311	3.63468	NA	NA	NA	NA	NA	NA	NA	NA	NA	NA	NA	-701.837	2073.41	NA	NA	NA	NA	20	NA	NA	NA	NA	NA	NA	NA	NA	NA	NA	NA	NA	NA	NA
PBANKA_1146741	0.817204	0.259404	346	157	92.3265	1672	3.2235	NA	NA	NA	NA	NA	NA	NA	NA	NA	NA	NA	-587.155	1963.82	NA	NA	NA	NA	20	NA	NA	NA	NA	NA	NA	NA	NA	NA	NA	NA	NA	8.32e-15	NA
PBANKA_1146761	5.68377	0.825022	932	64	96.8719	11629	4.06558	NA	NA	NA	9.07e-09	NA	NA	NA	NA	NA	NA	NA	-336.466	1537.89	NA	NA	NA	NA	7	NA	NA	3.33e-58	NA	NA	NA	NA	NA	NA	NA	NA	NA	6.4e-07	NA
PBANKA_1146781	1.34848	0.370788	393	225	89.0029	2759	3.44091	NA	NA	NA	NA	NA	NA	NA	NA	NA	NA	Ring	-560.188	1886.69	NA	NA	NA	NA	20	NA	NA	NA	NA	NA	NA	NA	NA	NA	NA	NA	NA	4.51e-24	NA
PBANKA_1200011	0.0874878	0.0364244	196	7	99.6579	179	2.25527	NA	NA	NA	NA	NA	NA	NA	NA	NA	NA	NA	-641.633	2255.96	NA	NA	NA	NA	18	NA	NA	NA	NA	NA	NA	NA	NA	NA	NA	NA	NA	NA	NA
PBANKA_1200021	0.00293255	0.00127173	103	5	99.7556	6	0.845098	NA	NA	NA	NA	NA	NA	NA	NA	NA	NA	NA	-675.337	2204.2	NA	NA	NA	NA	18	NA	NA	NA	NA	NA	NA	NA	NA	NA	NA	NA	NA	NA	NA
PBANKA_1200031	1.10362	0.322967	376	34	98.3382	2258	3.35392	NA	NA	NA	NA	NA	NA	NA	NA	NA	NA	NA	-609.015	2285.71	NA	NA	NA	NA	18	NA	NA	NA	NA	NA	NA	NA	NA	NA	NA	NA	NA	NA	NA
PBANKA_1200041	0.116813	0.0479806	206	44	97.8495	239	2.38021	NA	NA	NA	NA	NA	NA	NA	NA	NA	NA	NA	-593.516	2215.34	NA	NA	NA	NA	18	NA	NA	NA	NA	NA	NA	NA	NA	NA	NA	NA	NA	NA	NA
PBANKA_1200051	0.0552297	0.023347	178	35	98.2893	113	2.0569	NA	NA	NA	NA	NA	NA	NA	NA	NA	NA	NA	-903.885	1877.55	NA	NA	NA	NA	18	NA	NA	NA	NA	NA	NA	NA	NA	NA	NA	NA	NA	NA	8.58e-06
PBANKA_1200061	0.0254154	0.0108999	146	8	99.609	52	1.72428	NA	NA	NA	NA	NA	NA	NA	NA	NA	NA	NA	-637.029	1941.86	NA	NA	NA	NA	20	NA	NA	NA	NA	NA	NA	NA	NA	NA	NA	NA	NA	NA	NA
PBANKA_1200071	0.030303	0.012965	156.5	23	98.8759	62	1.79934	NA	NA	NA	NA	NA	NA	NA	NA	NA	NA	NA	-644.504	2009.09	NA	NA	NA	NA	20	NA	NA	NA	NA	NA	NA	NA	NA	NA	NA	NA	NA	NA	NA
PBANKA_1200081	0.030303	0.012965	156.5	16	99.218	62	1.79934	NA	NA	NA	NA	NA	NA	NA	NA	NA	NA	NA	-796.141	2115.37	NA	NA	NA	NA	19	NA	NA	NA	NA	1.73e-06	NA	NA	NA	NA	NA	NA	NA	NA	NA
PBANKA_1200091	1.04203	0.310063	369	193	90.567	2132	3.32899	NA	NA	NA	NA	NA	NA	NA	NA	NA	NA	NA	-1491.13	857.022	NA	NA	NA	NA	17	NA	NA	NA	NA	NA	NA	NA	NA	NA	NA	NA	NA	NA	3.56e-07
PBANKA_1200096	17.6095	1.26973	2383	466	77.2239	36029	4.55666	NA	NA	NA	NA	NA	NA	NA	NA	NA	NA	Oocyst	-1307.56	307.251	NA	NA	NA	NA	6	NA	NA	NA	NA	NA	NA	NA	3.28e-43	NA	NA	5.24e-10	NA	NA	2.95e-34
PBANKA_1200300	0.571359	0.196275	314	68	96.6764	1169	3.06819	NA	NA	NA	NA	NA	NA	NA	NA	NA	NA	NA	-1095.16	1608.78	NA	NA	NA	NA	17	NA	NA	NA	NA	NA	NA	NA	9.39e-21	NA	NA	NA	NA	NA	1.08e-21
PBANKA_1200400	2.33236	0.522751	491	32	98.436	4772	3.67879	NA	NA	NA	NA	NA	7.2e-06	NA	NA	NA	NA	NA	-755.355	2174.31	NA	NA	NA	NA	19	NA	NA	NA	NA	4.6e-29	NA	NA	NA	NA	4.02e-24	NA	NA	NA	NA
PBANKA_1200500	0.0229717	0.0098636	142	3	99.8534	47	1.68124	NA	NA	NA	NA	NA	NA	NA	NA	NA	NA	NA	-707.52	1977.93	NA	NA	NA	NA	18	NA	NA	NA	NA	NA	NA	NA	NA	NA	NA	NA	NA	NA	NA
PBANKA_1200600	563.489	2.75166	5143	783	61.7302	1152899	6.06179	0.0249163	NA	0.0119478	NA	3.73e-49	NA	0.00037455	NA	2.87e-07	NA	NA	923.191	-1584.65	NA	Plasmodium exported protein, unknown function	0.914457	Dispensable	10	NA	NA	NA	NA	NA	NA	NA	NA	NA	NA	6e-08	NA	1.82e-41	NA
PBANKA_1200700	46.6325	1.6779	3864	471	76.9795	95410	4.9796	NA	NA	NA	NA	NA	NA	NA	7.88e-05	NA	NA	NA	-1066.09	-890.769	NA	NA	NA	NA	5	NA	NA	NA	NA	NA	NA	1.67e-09	NA	NA	NA	4.33e-06	NA	NA	6.54e-183
PBANKA_1200800	425.798	2.63022	5104	1062	48.0938	871183	5.94011	1.24e-07	NA	0.00108738	NA	1.38e-11	0.00409646	NA	4.22e-15	NA	NA	NA	466.247	-1727.44	NA	NA	NA	NA	2	NA	NA	NA	NA	NA	NA	NA	NA	NA	NA	NA	NA	NA	NA
PBANKA_1200900	9.14027	1.00605	1379	543	73.4604	18701	4.27189	NA	NA	NA	NA	NA	NA	NA	NA	NA	NA	NA	-834.886	-502.767	NA	conserved Plasmodium protein, unknown function	0.0693	Essential	5	NA	NA	NA	NA	NA	NA	NA	1.87e-14	NA	NA	NA	NA	NA	6.9e-57
PBANKA_1201000	11.8289	1.10819	1720	417	79.6188	24202	4.38387	NA	NA	NA	NA	NA	NA	NA	NA	NA	NA	NA	-1160.68	453.357	NA	NA	NA	NA	6	NA	NA	NA	NA	NA	NA	NA	2.5e-17	NA	NA	1.56e-07	NA	NA	2.82e-41
PBANKA_1201100	24.805	1.4117	2949	531	74.0469	50751	4.70545	0.00049363	NA	NA	NA	NA	NA	NA	NA	3.36e-07	NA	NA	26.9457	97.1793	NA	conserved Plasmodium protein, unknown function	0.956052	Dispensable	4	NA	NA	NA	NA	NA	NA	NA	NA	NA	NA	NA	NA	NA	NA
PBANKA_1201200	16.2283	1.23624	2214	612	70.088	33203	4.52119	NA	NA	NA	NA	NA	NA	NA	NA	NA	NA	NA	-28.003	53.6281	NA	NA	NA	NA	4	NA	NA	NA	NA	NA	NA	NA	NA	NA	NA	NA	NA	NA	NA
PBANKA_1201300	5.46285	0.810424	903	245	88.0254	11177	4.04836	NA	NA	NA	NA	NA	NA	NA	NA	NA	NA	Female	1539.66	760.031	NA	NA	NA	NA	9	NA	NA	NA	NA	NA	NA	NA	NA	NA	NA	NA	NA	5.69e-07	NA
PBANKA_1201400	19.4179	1.31001	2546	307	84.9951	39729	4.59912	NA	NA	NA	NA	NA	NA	NA	NA	NA	NA	Schizont	1630.01	785.348	NA	NA	NA	NA	9	NA	NA	NA	6.02e-07	NA	NA	NA	NA	NA	NA	NA	NA	2.46e-20	NA
PBANKA_1201500	10.1432	1.04701	1519	539	73.6559	20753	4.3171	NA	NA	NA	NA	NA	NA	NA	NA	NA	NA	NA	-86.9874	241.631	NA	conserved Plasmodium protein, unknown function	0.0538	Essential	4	NA	NA	NA	NA	NA	NA	NA	NA	NA	NA	NA	NA	NA	NA
PBANKA_1201600	13.4428	1.15965	1924	463	77.3705	27504	4.43941	0.00165949	NA	NA	NA	NA	NA	NA	NA	NA	NA	NA	-330.43	368.617	NA	ribosome-binding factor A, putative	0.240279	Slow	6	NA	NA	NA	NA	NA	NA	NA	NA	NA	NA	NA	NA	NA	7.42e-08
PBANKA_1201700	22.4321	1.36981	2801	597	70.8211	45896	4.66178	NA	NA	NA	NA	NA	NA	NA	0.00489612	NA	NA	NA	-683.686	-649.025	NA	NA	NA	NA	5	NA	NA	NA	NA	NA	NA	NA	8.58e-09	NA	NA	NA	NA	NA	8.14e-45
PBANKA_1201800	71.0191	1.85745	4321	682	66.6667	145305	5.16228	NA	NA	NA	NA	1.39e-05	NA	NA	NA	NA	NA	NA	1273.14	320.761	NA	conserved Plasmodium protein, unknown function	0.778341	Slow	8	NA	NA	NA	NA	NA	1.63e-87	NA	NA	NA	3.4e-10	NA	NA	NA	NA
PBANKA_1201900	597.703	2.77721	5151	1104	46.0411	1222901	6.08739	2.69e-27	NA	NA	NA	6.59e-06	NA	NA	0.0172111	0.0435714	0.00035748	NA	486.001	-1918.22	NA	NA	NA	NA	2	NA	NA	NA	NA	NA	NA	NA	NA	NA	NA	NA	NA	NA	NA
PBANKA_1202000	512.049	2.71016	5132	792	61.2903	1047653	6.02022	NA	NA	NA	NA	9.62e-62	3.21e-05	NA	5.62e-65	0.00348525	NA	NA	1221.83	-265.007	IMC1c	inner membrane complex protein 1c	0.682739	Slow	8	NA	NA	NA	NA	NA	NA	NA	NA	NA	NA	NA	NA	NA	1.11e-16
PBANKA_1202100	22.6266	1.3734	2810	519	74.6334	46294	4.66553	0.00720811	NA	NA	NA	NA	NA	NA	NA	NA	NA	NA	-269.903	270.533	NA	NA	NA	NA	6	NA	NA	NA	NA	NA	NA	NA	NA	NA	NA	NA	NA	NA	NA
PBANKA_1202200	79.1574	1.90394	4427	629	69.2571	161956	5.2094	1.97e-20	NA	NA	0.0417378	NA	NA	NA	NA	NA	NA	NA	-141.206	-59.2218	NA	U5 small nuclear ribonuclear protein, putative	0.836937	Insufficient data	4	NA	NA	NA	NA	NA	NA	NA	5.96e-06	NA	NA	NA	NA	NA	2.49e-08
PBANKA_1202300	9.60068	1.02533	1454	338	83.48	19643	4.29323	NA	NA	NA	NA	NA	NA	NA	NA	NA	NA	NA	141.668	1510.56	NA	conserved Plasmodium protein, unknown function	1.01704	Dispensable	12	NA	NA	NA	NA	1.05e-147	NA	NA	NA	NA	9.06e-27	NA	NA	NA	NA
PBANKA_1202400	1488.38	3.17301	5227	1451	29.0811	3045223	6.48362	1.77e-07	0.00514709	NA	NA	3.98e-23	NA	NA	NA	NA	NA	NA	787.573	-2079.95	NA	60S ribosomal protein L13, putative	0.151165	Essential	2	NA	NA	NA	NA	NA	NA	NA	NA	NA	NA	NA	NA	NA	NA
PBANKA_1202500	30.3104	1.49569	3253	761	62.8055	62015	4.7925	NA	NA	NA	NA	NA	NA	NA	NA	NA	NA	NA	235.016	-298.79	NA	WD repeat-containing protein, putative	0.177093	Essential	4	NA	NA	NA	NA	NA	NA	NA	NA	NA	NA	NA	NA	NA	5.07e-06
PBANKA_1202600	149.605	2.17784	4821	1114	45.5523	306092	5.48585	NA	NA	NA	NA	NA	NA	NA	NA	NA	NA	NA	909.965	-972.303	NA	E3 ubiquitin-protein ligase, putative	0.786209	Dispensable	3	NA	NA	NA	NA	NA	5.21e-15	NA	NA	NA	1.08e-10	NA	NA	NA	2.71e-27
PBANKA_1202700	69.7918	1.84998	4309	915	55.2786	142794	5.15471	NA	NA	NA	NA	NA	NA	NA	NA	NA	NA	NA	497.54	-597.467	NA	NA	NA	NA	3	NA	NA	NA	NA	NA	5.45e-09	NA	NA	NA	1.67e-06	NA	NA	NA	1.63e-14
PBANKA_1202800	11.0103	1.07955	1618	744	63.6364	22527	4.35272	NA	NA	NA	NA	NA	NA	NA	NA	NA	NA	NA	753.403	-177.085	NA	conserved Plasmodium protein, unknown function	0.158922	Essential	4	NA	NA	NA	NA	NA	NA	NA	NA	NA	NA	NA	NA	NA	NA
PBANKA_1202900	0.487781	0.172539	297	63	96.9208	998	2.99957	NA	NA	NA	NA	NA	NA	NA	NA	NA	NA	NA	1583.07	951.443	NA	conserved Plasmodium protein, unknown function	0.939662	Dispensable	9	NA	NA	NA	NA	NA	NA	NA	NA	NA	NA	NA	NA	NA	NA
PBANKA_1203000	16.7561	1.24935	2287	415	79.7165	34283	4.53509	3.04e-06	NA	NA	NA	NA	NA	NA	NA	NA	NA	NA	-1098.99	507.072	NA	NA	NA	NA	6	NA	NA	NA	NA	NA	NA	NA	2.82e-16	NA	NA	8.05e-20	NA	NA	1.95e-26
PBANKA_1203100	1.67253	0.426923	422	172	91.5934	3422	3.53441	NA	NA	NA	NA	NA	NA	NA	NA	NA	NA	NA	-1484.12	788.729	NA	ADP/ATP carrier protein, putative	0.312052	Essential	17	NA	NA	NA	NA	NA	NA	NA	4.46e-07	NA	NA	NA	NA	NA	2.96e-17
PBANKA_1203200	5.3216	0.800827	880	346	83.089	10888	4.03699	NA	NA	NA	NA	NA	NA	NA	NA	NA	NA	Oocyst	-1472.21	668.709	NA	NA	NA	NA	17	NA	NA	NA	NA	NA	NA	NA	2.19e-46	NA	NA	2.57e-06	NA	NA	6.11e-40
PBANKA_1203300	5.14321	0.788395	855	493	75.9042	10523	4.02218	NA	NA	NA	NA	NA	NA	NA	NA	NA	NA	NA	-1048.14	-440.255	NA	NA	NA	NA	5	NA	NA	NA	NA	NA	NA	NA	3.39e-08	NA	NA	NA	NA	NA	1.39e-30
PBANKA_1203400	15.5274	1.2182	2157	651	68.1818	31769	4.50202	NA	NA	NA	NA	NA	NA	NA	NA	NA	NA	NA	-503.19	-879.46	NA	NA	NA	NA	5	NA	NA	NA	NA	NA	NA	7.84e-10	NA	NA	NA	NA	NA	NA	3.75e-17
PBANKA_1203450	3.91007	0.691088	687	267	86.9501	8000	3.90314	NA	NA	NA	NA	NA	NA	NA	NA	NA	NA	Ookinete	735.798	1293.48	NA	NA	NA	NA	15	NA	NA	NA	NA	NA	NA	NA	NA	NA	NA	NA	NA	NA	NA
PBANKA_1203500	2.89443	0.590444	557	118	94.2326	5922	3.77254	NA	NA	NA	NA	NA	NA	NA	NA	NA	NA	Male	190.81	1943.8	NA	NA	NA	NA	12	NA	NA	NA	NA	2.2e-171	NA	NA	NA	NA	1.38e-68	NA	NA	1.84e-07	NA
PBANKA_1203600	0.600196	0.204173	319	58	97.1652	1228	3.08955	NA	NA	NA	NA	NA	NA	NA	NA	NA	NA	NA	116.23	1864.19	NA	conserved Plasmodium protein, unknown function	1.04833	Dispensable	12	NA	NA	NA	NA	NA	NA	NA	NA	NA	3.56e-08	NA	NA	NA	NA
PBANKA_1203700	31.9008	1.51721	3341	608	70.2835	65269	4.81471	0.000387905	NA	NA	NA	NA	NA	NA	0.00459346	1.81e-12	NA	NA	-6.35474	124.199	UPF1	regulator of nonsense transcripts 1, putative	0.847581	Dispensable	4	NA	NA	NA	NA	NA	3.29e-11	NA	NA	NA	1.64e-14	NA	NA	NA	NA
PBANKA_1203800	35.7678	1.56547	3499	1689	17.4487	73181	4.8644	NA	NA	NA	NA	NA	NA	NA	NA	NA	NA	NA	1364.86	-1682.48	NA	DnaJ protein, putative	1.06649	Dispensable	1	NA	NA	NA	NA	NA	NA	NA	NA	NA	NA	NA	NA	NA	3.59e-100
PBANKA_1203900	11.6437	1.10187	1710	636	68.915	23823	4.37701	NA	NA	NA	NA	NA	NA	NA	NA	NA	NA	NA	307.623	-617.619	NA	DnaJ protein, putative	0.23589	Essential	5	NA	NA	NA	NA	NA	NA	NA	NA	NA	NA	NA	NA	NA	2.81e-19
PBANKA_1204000	4.02786	0.701383	702.5	309	84.8974	8241	3.91603	NA	NA	NA	NA	NA	NA	NA	NA	NA	NA	Ookinete	1360.5	105.16	NA	conserved Plasmodium protein, unknown function	0.842008	Dispensable	8	NA	NA	NA	NA	NA	NA	5.16e-08	NA	NA	NA	NA	NA	NA	5.21e-12
PBANKA_1204100	19.1676	1.30466	2523	719	64.8583	39217	4.59349	NA	NA	NA	NA	NA	NA	NA	NA	NA	NA	NA	-186.138	-798.539	NA	conserved Plasmodium protein, unknown function	0.0916	Essential	5	NA	NA	NA	NA	NA	NA	NA	NA	NA	NA	NA	NA	NA	7.06e-46
PBANKA_1204200	49.0024	1.69899	3925	797	61.0459	100259	5.00113	NA	NA	NA	NA	NA	NA	NA	NA	NA	NA	NA	1662.07	-421.912	NA	conserved Plasmodium protein, unknown function	0.882374	Dispensable	16	NA	NA	NA	NA	NA	NA	NA	NA	NA	5.97e-57	NA	NA	NA	1.1e-46
PBANKA_1204300	20.1637	1.32559	2609	589	71.2121	41255	4.61549	0.0402731	NA	NA	NA	NA	NA	NA	NA	0.000318292	NA	NA	-148.889	49.2599	NA	NA	NA	NA	4	NA	NA	NA	NA	NA	NA	NA	NA	NA	NA	NA	NA	NA	1.38e-13
PBANKA_1204400	345.775	2.54005	5058	982	52.0039	707455	5.8497	2.38e-13	NA	NA	NA	0.000605193	NA	NA	2.61e-06	NA	NA	NA	356.953	-1740.98	ALBA3	DNA/RNA-binding protein Alba 3, putative	0.480501	Slow	2	NA	NA	NA	NA	NA	NA	NA	NA	NA	NA	NA	NA	NA	NA
PBANKA_1204500	24.4545	1.40577	2928	300	85.3372	50034	4.69927	0.0452035	NA	NA	NA	NA	NA	NA	NA	NA	NA	Female	975.948	1917.83	NA	NA	NA	NA	13	NA	NA	NA	NA	NA	6.6e-260	NA	NA	NA	4.81e-32	NA	NA	9.11e-06	NA
PBANKA_1204600	8.08993	0.958561	1251	354	82.6979	16552	4.21888	NA	NA	NA	NA	NA	NA	NA	NA	NA	NA	NA	-537.006	282.312	NA	NA	NA	NA	6	NA	NA	NA	NA	NA	NA	NA	NA	NA	NA	NA	NA	NA	1.4e-15
PBANKA_1204700	5.74389	0.828911	939	459	77.566	11752	4.07015	NA	NA	NA	NA	NA	NA	NA	NA	NA	NA	NA	-879.699	39.5184	NA	NA	NA	NA	6	NA	NA	NA	NA	NA	NA	NA	1.78e-10	NA	NA	6.32e-07	NA	NA	4.36e-40
PBANKA_1204800	3.50978	0.654155	620	384	81.2317	7181	3.85625	NA	NA	NA	NA	NA	NA	NA	NA	NA	NA	Oocyst	-636.376	85.165	NA	NA	NA	NA	6	NA	NA	NA	NA	NA	NA	NA	NA	NA	NA	NA	NA	NA	2.1e-10
PBANKA_1204900	31.1109	1.50665	3297	732	64.2229	63653	4.80383	NA	NA	NA	NA	NA	NA	NA	NA	NA	NA	NA	-196.073	-413.37	NA	NA	NA	NA	4	NA	NA	NA	NA	NA	NA	NA	1.36e-15	NA	NA	NA	NA	NA	4.72e-23
PBANKA_1205000	185.368	2.27037	4908	863	57.8201	379263	5.57894	0.00120427	NA	NA	NA	NA	0.0111682	NA	NA	NA	NA	NA	182.338	-1167.18	GBP2	single-strand telomeric DNA-binding protein GBP2, putative	0.442892	Slow	4	NA	NA	NA	NA	NA	NA	NA	NA	NA	NA	NA	NA	NA	NA
PBANKA_1205100	166.176	2.22317	4865	859	58.0156	339996	5.53148	NA	NA	NA	NA	NA	NA	NA	NA	0.00134613	NA	NA	1217.15	46.3272	NA	NA	NA	NA	8	NA	NA	NA	NA	NA	4.67e-28	NA	NA	NA	NA	NA	NA	6.29e-17	NA
PBANKA_1205200	63.1608	1.80727	4214	739	63.8807	129227	5.11136	NA	NA	NA	NA	NA	NA	NA	NA	NA	NA	NA	212.694	69.4722	NA	conserved membrane protein, unknown function	1.01744	Dispensable	8	NA	NA	NA	NA	NA	2.42e-09	NA	NA	NA	2.39e-12	NA	NA	NA	NA
PBANKA_1205300	23.5997	1.39093	2875	637	68.8661	48285	4.68382	NA	NA	NA	NA	NA	NA	NA	NA	NA	NA	NA	301.518	394.305	NA	conserved Plasmodium protein, unknown function	0.938303	Dispensable	11	NA	NA	NA	NA	NA	NA	NA	NA	NA	1.22e-54	NA	NA	NA	NA
PBANKA_1205400	105.497	2.02734	4651	787	61.5347	215846	5.33415	4.43e-12	NA	NA	NA	NA	0.0237806	NA	5.04e-06	1.22e-10	NA	NA	560.452	-994.274	NA	rhoGAP GTPase, putative	0.882585	Dispensable	3	NA	NA	NA	NA	NA	NA	NA	NA	NA	NA	NA	NA	NA	6.3e-76
PBANKA_1205500	10.0943	1.0451	1516	197	90.3715	20653	4.315	NA	NA	NA	NA	NA	NA	NA	NA	NA	NA	NA	1600.17	889.187	NA	NA	NA	NA	9	NA	NA	NA	7.25e-07	NA	NA	NA	NA	NA	NA	NA	NA	NA	NA
PBANKA_1205600	6.81965	0.893187	1080	577	71.7986	13953	4.1447	NA	NA	NA	NA	NA	NA	NA	NA	NA	NA	NA	-147.06	-75.0729	NA	NA	NA	NA	4	NA	NA	NA	NA	NA	NA	NA	NA	NA	NA	NA	NA	NA	NA
PBANKA_1205700	3.4956	0.652788	618	409	80.0098	7152	3.85449	NA	NA	NA	NA	NA	NA	NA	NA	NA	NA	Oocyst	-1124.04	-169.675	NA	conserved Plasmodium protein, unknown function	1.02773	Dispensable	6	NA	NA	NA	NA	NA	NA	NA	NA	NA	NA	NA	NA	NA	NA
PBANKA_1205800	21.5034	1.35225	2723	612	70.088	43996	4.64342	NA	NA	NA	NA	NA	NA	NA	NA	NA	NA	NA	308.715	96.4997	NA	NA	NA	NA	4	NA	NA	NA	NA	NA	NA	NA	NA	NA	NA	NA	NA	NA	NA
PBANKA_1205900	113.511	2.05885	4699	1010	50.6354	232243	5.36594	NA	NA	NA	NA	NA	NA	NA	NA	0.00277032	NA	NA	1064.85	-936.463	NA	NA	NA	NA	3	NA	NA	4.52e-08	NA	NA	NA	NA	NA	NA	NA	6.61e-06	NA	NA	NA
PBANKA_1206000	31.4071	1.51064	3311	866	57.6735	64259	4.80794	NA	NA	NA	NA	NA	NA	NA	NA	NA	NA	NA	611.987	-274.53	NA	NA	NA	NA	3	NA	NA	NA	NA	NA	NA	NA	NA	NA	1.9e-26	NA	NA	NA	NA
PBANKA_1206100	53.2923	1.73474	4029	713	65.1515	109036	5.03757	NA	NA	NA	NA	NA	NA	NA	0.0165908	NA	NA	NA	-172.77	-397.969	EIF3D	eukaryotic translation initiation factor 3 subunit D, putative	0.1	Essential	4	NA	NA	NA	NA	NA	NA	NA	1.84e-12	NA	NA	NA	NA	NA	1.3e-13
PBANKA_1206200	52.2918	1.72666	4000	709	65.347	106989	5.02934	NA	NA	NA	NA	NA	NA	NA	NA	NA	NA	NA	402.905	-80.5325	HDA2	histone deacetylase 2, putative	0.19572	Essential	4	8.07e-07	NA	NA	NA	NA	NA	NA	NA	NA	NA	NA	NA	NA	NA
PBANKA_1206300	235.012	2.37293	4981	1294	36.7546	480835	5.682	NA	NA	NA	NA	NA	NA	NA	NA	NA	NA	NA	1147.85	-1362.53	NA	NA	NA	NA	3	NA	NA	NA	NA	NA	NA	NA	NA	NA	NA	NA	NA	NA	1.48e-21
PBANKA_1206400	14.5318	1.19122	2053	421	79.4233	29732	4.47324	NA	NA	NA	NA	NA	NA	NA	NA	0.00817573	NA	NA	-799.528	619.509	NA	endonuclease, putative	0.438325	Slow	6	NA	NA	NA	NA	NA	NA	NA	NA	NA	NA	NA	NA	NA	NA
PBANKA_1206500	6.07331	0.849623	980	363	82.2581	12426	4.09437	NA	NA	NA	NA	NA	NA	NA	NA	NA	NA	NA	-174.75	432.916	NA	NA	NA	NA	7	NA	NA	3.51e-17	NA	NA	NA	NA	NA	NA	NA	NA	NA	NA	NA
PBANKA_1206600	114.609	2.06299	4705	804	60.7038	234491	5.37013	NA	NA	NA	NA	NA	0.00566656	NA	NA	0.00874844	NA	NA	123.639	-50.2529	NA	26S protease regulatory subunit 4, putative	0.0618	Essential	4	NA	NA	3.21e-07	NA	NA	NA	NA	NA	NA	NA	NA	NA	NA	NA
PBANKA_1206700	12.629	1.13447	1813	617	69.8436	25839	4.41229	NA	NA	NA	NA	NA	NA	NA	NA	NA	NA	NA	715.721	72.2243	NA	NA	NA	NA	4	NA	NA	NA	NA	NA	NA	NA	NA	NA	NA	NA	NA	NA	NA
PBANKA_1206800	7.15298	0.911316	1115	237	88.4164	14635	4.16542	0.0216426	NA	NA	NA	NA	NA	NA	NA	NA	NA	NA	1984.68	-433.667	NA	zinc finger C-x8-C-x5-C-x3-H type, putative	1.0204	Dispensable	16	NA	NA	NA	NA	NA	NA	NA	NA	1.92e-10	NA	NA	NA	NA	1.14e-20
PBANKA_1206900	692.014	2.84074	5175	845	58.6999	1415860	6.15102	3.23e-05	NA	NA	NA	1.05e-06	NA	NA	6.37e-05	1.07e-84	NA	NA	392.2	148.762	NA	tubulin beta chain, putative	0.0718	Essential	11	NA	NA	NA	NA	NA	NA	NA	NA	NA	4.7e-26	NA	NA	1.2e-08	NA
PBANKA_1207000	128.573	2.11251	4754	818	60.0196	263060	5.42006	0.000302755	NA	NA	NA	1.04e-06	NA	NA	0.0256679	NA	NA	NA	-75.8326	-1584.96	NA	NA	NA	NA	5	NA	NA	NA	NA	NA	NA	NA	1.58e-17	NA	NA	7.27e-08	NA	NA	2.88e-42
PBANKA_1207100	150.621	2.18076	4822	686	66.4712	308171	5.48879	NA	NA	NA	NA	3.27e-37	NA	0.0106578	0.00228977	NA	NA	NA	339.239	-1409.36	NA	Plasmodium exported protein, unknown function	0.979747	Dispensable	10	NA	NA	NA	NA	NA	NA	NA	NA	NA	NA	4.14e-09	NA	NA	NA
PBANKA_1207200	86.2835	1.94093	4495	720	64.8094	176536	5.24684	NA	NA	NA	NA	NA	NA	NA	NA	NA	NA	NA	129.86	-27.9737	AK1	adenylate kinase, putative	0.0618	Essential	4	NA	NA	6.32e-10	NA	NA	NA	NA	NA	NA	NA	1.66e-06	NA	NA	NA
PBANKA_1207300	28.002	1.46243	3141	456	77.7126	57292	4.7581	NA	NA	NA	NA	NA	NA	NA	NA	NA	NA	NA	-1026.74	317.008	NA	NA	NA	NA	6	NA	NA	NA	NA	NA	NA	NA	1.98e-18	NA	NA	2.77e-09	NA	NA	2.62e-17
PBANKA_1207400	1.70283	0.43182	424	152	92.5709	3484	3.5422	NA	NA	NA	NA	NA	NA	NA	NA	NA	NA	Female	845.66	2045.54	NA	conserved Plasmodium protein, unknown function	1.01772	Dispensable	13	NA	NA	NA	NA	NA	1.76e-35	NA	NA	NA	1.28e-16	NA	NA	NA	NA
PBANKA_1207500	7.15982	0.911681	1117.5	313	84.7019	14649	4.16584	NA	NA	NA	NA	NA	NA	NA	NA	NA	NA	Oocyst	-1369.82	572.218	NA	conserved Plasmodium protein, unknown function	0.265988	Essential	6	NA	NA	NA	NA	NA	NA	NA	8.5e-14	NA	NA	NA	NA	NA	5.34e-12
PBANKA_1207600	4.92229	0.772489	820.5	270	86.8035	10071	4.00312	NA	NA	NA	NA	NA	NA	NA	NA	0.0273413	NA	Oocyst	-1406.36	565.877	NA	NA	NA	NA	6	NA	NA	NA	NA	NA	NA	NA	1.41e-16	NA	NA	NA	NA	NA	3.43e-26
PBANKA_1207700	26.6388	1.44152	3055	401	80.4008	54503	4.73643	3.51e-12	NA	NA	NA	NA	NA	NA	0.0325821	1.21e-09	NA	NA	-1084.56	469.141	NA	zinc finger protein, putative	0.971797	Dispensable	6	NA	NA	NA	NA	NA	NA	NA	NA	NA	NA	2.54e-12	NA	NA	5.06e-07
PBANKA_1207800	15.3949	1.21471	2143	448	78.1036	31498	4.4983	NA	NA	NA	NA	NA	NA	NA	NA	NA	NA	NA	1337.42	411.385	NA	metallopeptidase, putative	1.01529	Dispensable	8	NA	NA	NA	NA	NA	9.25e-07	NA	NA	NA	NA	NA	NA	2.25e-11	NA
PBANKA_1207900	161.167	2.20996	4854	444	78.2991	329747	5.51818	NA	NA	NA	NA	4.05e-22	NA	NA	NA	2.23e-05	NA	NA	1311.9	873.392	NA	protein phosphatase, putative	1.01826	Dispensable	10	NA	NA	NA	6.66e-26	NA	NA	NA	NA	NA	NA	NA	NA	7.82e-36	NA
PBANKA_1208000	9.44575	1.01894	1430	290	85.826	19326	4.28616	NA	NA	NA	NA	NA	NA	NA	NA	0.00508876	NA	Female	1033.37	1417.69	NA	tubulin--tyrosine ligase, putative	0.977126	Dispensable	14	NA	NA	NA	NA	NA	2.81e-41	NA	NA	NA	7.1e-10	NA	NA	NA	NA
PBANKA_1208100	6.25513	0.860645	998	463	77.3705	12798	4.10718	NA	NA	NA	NA	NA	NA	NA	NA	NA	NA	Oocyst	-121.995	-776.72	NA	conserved Plasmodium protein, unknown function	0.0781	Essential	5	NA	NA	NA	NA	NA	NA	NA	NA	NA	NA	NA	NA	NA	2.85e-52
PBANKA_1208200	51.4853	1.72004	3982	924	54.8387	105339	5.02259	NA	NA	NA	NA	NA	NA	NA	NA	NA	NA	NA	629.624	-665.086	NA	kinesin-4, putative	0.436556	Slow	3	NA	NA	NA	NA	NA	NA	NA	NA	NA	NA	NA	NA	NA	2.34e-44
PBANKA_1208300	4.86559	0.768312	809	382	81.3294	9955	3.99808	NA	NA	NA	NA	NA	NA	NA	NA	NA	NA	NA	-634.418	130.588	NA	NA	NA	NA	6	NA	NA	NA	NA	NA	NA	NA	NA	NA	NA	NA	NA	NA	5.67e-15
PBANKA_1208400	34.0582	1.54479	3442	667	67.3998	69683	4.84313	NA	NA	NA	NA	NA	NA	NA	NA	NA	0.0091101	NA	97.54	59.9629	NA	ribosomal protein L43, mitochondrial, putative	0.100991	Essential	4	NA	NA	NA	NA	NA	NA	NA	NA	NA	NA	NA	NA	NA	2.21e-12
PBANKA_1208500	4.70235	0.756054	788	339	83.4311	9621	3.98327	NA	NA	NA	NA	NA	NA	NA	NA	NA	NA	NA	-886.194	302.492	NA	conserved Plasmodium protein, unknown function	0.79183	Slow	6	NA	NA	NA	NA	NA	NA	NA	NA	NA	NA	NA	NA	NA	1.23e-07
PBANKA_1208600	32.3568	1.52318	3361	637	68.8661	66202	4.82088	NA	NA	NA	NA	NA	NA	NA	NA	NA	NA	NA	-351.768	-426.977	NA	NA	NA	NA	5	NA	NA	NA	NA	NA	NA	NA	1.03e-06	NA	NA	NA	NA	NA	NA
PBANKA_1208700	22.0665	1.36298	2764	639	68.7683	45148	4.65465	NA	NA	NA	NA	NA	NA	NA	NA	NA	NA	NA	107.924	-1459.87	SDH4	succinate dehydrogenase subunit 4, putative	0.561738	Slow	5	NA	NA	NA	NA	NA	NA	NA	NA	NA	NA	NA	NA	NA	NA
PBANKA_1208800	33.998	1.54404	3439	750	63.3431	69560	4.84237	NA	NA	NA	NA	NA	NA	NA	NA	NA	NA	NA	438.71	-718.777	NA	NA	NA	NA	5	NA	NA	NA	NA	2.99e-30	NA	NA	NA	NA	4.6e-10	NA	NA	NA	1.28e-06
PBANKA_1208900	16.088	1.23269	2203	254	87.5855	32916	4.51742	NA	NA	NA	NA	NA	NA	NA	NA	NA	NA	NA	288.683	1573.27	NA	NA	NA	NA	11	NA	NA	NA	NA	4.91e-80	NA	NA	NA	NA	1.22e-29	NA	NA	NA	NA
PBANKA_1209000	3.41105	0.644542	608	338	83.48	6979	3.84386	NA	NA	NA	NA	NA	NA	NA	NA	NA	NA	Male	-678.073	208.286	NA	NA	NA	NA	6	NA	NA	NA	NA	NA	NA	NA	NA	NA	3.19e-06	NA	NA	NA	5.21e-07
PBANKA_1209100	21.219	1.34672	2699	496	75.7576	43414	4.63764	NA	NA	NA	NA	NA	NA	0.0369866	NA	0.0117965	NA	NA	-144.08	97.055	NA	NA	NA	NA	4	NA	NA	NA	NA	NA	NA	NA	NA	NA	NA	NA	NA	NA	NA
PBANKA_1209200	2.91496	0.592727	561	316	84.5552	5964	3.77561	NA	NA	NA	NA	NA	NA	NA	NA	NA	NA	Oocyst	-1467.98	693.985	NA	NA	NA	NA	17	NA	NA	NA	NA	NA	NA	NA	2.52e-13	NA	NA	NA	NA	NA	1.77e-17
PBANKA_1209300	11.2111	1.08676	1647	291	85.7771	22938	4.36057	NA	NA	NA	NA	NA	NA	NA	NA	0.018643	NA	NA	-552.235	793.16	NA	conserved Plasmodium protein, unknown function	0.199815	Essential	11	NA	NA	NA	NA	NA	NA	NA	NA	NA	NA	NA	NA	NA	NA
PBANKA_1209400	77.3299	1.89393	4404	411	79.912	158217	5.19926	NA	NA	NA	NA	NA	NA	NA	7.04e-09	NA	NA	NA	698.793	1165.9	NA	NA	NA	NA	14	NA	NA	NA	NA	NA	9.29e-12	NA	NA	NA	7.51e-72	NA	NA	NA	NA
PBANKA_1209500	3.65885	0.668278	646	331	83.8221	7486	3.87431	NA	NA	NA	NA	NA	NA	NA	NA	NA	NA	Oocyst	-1387.21	-25.3707	NA	conserved Plasmodium protein, unknown function	0.0879	Essential	6	NA	NA	NA	NA	NA	NA	NA	3.27e-16	NA	NA	NA	NA	NA	7.77e-32
PBANKA_1209600	28.8236	1.47456	3194	576	71.8475	58973	4.77066	NA	NA	NA	NA	NA	NA	NA	NA	NA	NA	NA	-464.987	150.528	NA	NA	NA	NA	6	NA	NA	NA	NA	NA	NA	NA	1.09e-12	NA	NA	2.55e-07	NA	NA	9.73e-09
PBANKA_1209700	4.83627	0.766135	801	330	83.871	9895	3.99546	NA	NA	NA	NA	NA	NA	NA	NA	NA	NA	NA	546.392	647.39	ARV1	protein ARV1, putative	0.0942	Essential	8	NA	NA	2.81e-07	NA	NA	NA	NA	NA	NA	NA	NA	NA	NA	NA
PBANKA_1209800	77.5161	1.89496	4407	667	67.3998	158598	5.2003	0.042828	NA	NA	NA	NA	0.0283801	NA	0.00112055	0.00176734	NA	NA	-29.4598	36.0756	NA	proteasome subunit beta type-5, putative	0.274942	Essential	4	NA	NA	2.89e-08	NA	NA	NA	NA	NA	NA	NA	NA	NA	NA	NA
PBANKA_1209900	188.038	2.27655	4914	825	59.6774	384726	5.58515	NA	NA	NA	NA	NA	NA	NA	NA	0.00907472	0.00212555	NA	131.558	-954.185	NA	NA	NA	NA	5	NA	NA	NA	NA	NA	NA	1.14e-23	NA	NA	NA	NA	NA	NA	9.72e-137
PBANKA_1210000	18.1823	1.2829	2430	694	66.0802	37201	4.57057	NA	NA	NA	NA	NA	NA	NA	NA	NA	NA	NA	-441.833	-1030.62	NA	conserved Plasmodium protein, unknown function	1.02965	Dispensable	5	NA	NA	NA	NA	NA	NA	1.13e-27	NA	NA	NA	NA	NA	NA	1.97e-71
PBANKA_1210100	10.781	1.07118	1592	523	74.4379	22058	4.34359	NA	NA	NA	NA	NA	NA	NA	NA	NA	NA	NA	-389.098	-445.241	RAD23	DNA repair protein RAD23, putative	0.822394	Slow	5	NA	NA	NA	NA	NA	NA	NA	NA	NA	NA	4.2e-12	NA	NA	4.07e-31
PBANKA_1210200	328.276	2.51756	5048	1240	39.3939	671653	5.82715	8.52e-06	NA	NA	NA	NA	NA	NA	NA	NA	NA	NA	722.629	-2020.78	PREBP	PRE-binding protein, putative	0.142511	Essential	2	NA	NA	NA	NA	NA	NA	NA	NA	NA	1.76e-06	NA	NA	NA	NA
PBANKA_1210300	17.3793	1.26433	2367	678	66.8622	35558	4.55095	NA	NA	NA	NA	NA	NA	NA	NA	NA	NA	NA	228.585	-87.0716	HO	heme oxygenase, putative	0.112599	Essential	4	NA	NA	NA	NA	NA	NA	NA	NA	NA	NA	NA	NA	NA	NA
PBANKA_1210400	13.324	1.15607	1906	579	71.7009	27261	4.43556	NA	NA	NA	NA	NA	NA	NA	NA	NA	NA	NA	740.415	28.523	NA	E3 ubiquitin-protein ligase, putative	1.0333	Dispensable	4	NA	NA	NA	NA	NA	NA	NA	NA	NA	NA	NA	NA	NA	NA
PBANKA_1210500	19.3803	1.30921	2541	400	80.4497	39652	4.59828	0.000524976	NA	NA	NA	NA	NA	NA	NA	NA	NA	Oocyst	665.515	233.096	NA	conserved Plasmodium protein, unknown function	0.093	Essential	8	NA	NA	NA	NA	NA	NA	NA	NA	NA	NA	1.46e-10	NA	NA	NA
PBANKA_1210600	49.2879	1.70146	3932	472	76.9306	100843	5.00365	3.15e-06	NA	NA	NA	9.24e-23	NA	NA	NA	NA	NA	NA	1490.7	570.909	NA	conserved Plasmodium protein, unknown function	0.917096	Dispensable	8	NA	NA	NA	2.7e-06	NA	NA	NA	NA	NA	NA	NA	NA	NA	NA
PBANKA_1210700	80.9326	1.91346	4446	793	61.2414	165588	5.21903	NA	NA	NA	NA	NA	NA	NA	0.00482576	0.00771437	NA	NA	641.562	-0.481713	QCR7	cytochrome b-c1 complex subunit 7, putative	0.124447	Essential	4	NA	NA	NA	NA	NA	NA	NA	NA	NA	NA	8.57e-07	NA	NA	NA
PBANKA_1210800	50.1266	1.70865	3949	502	75.4643	102559	5.01098	NA	NA	NA	0.000707931	NA	NA	NA	NA	NA	NA	NA	-298.491	-71.6751	HGPRT	hypoxanthine-guanine phosphoribosyltransferase, putative	0.287436	Slow	4	NA	NA	NA	NA	NA	NA	NA	7.41e-07	NA	NA	1.08e-09	NA	NA	NA
PBANKA_1210900	18.0572	1.28006	2424	313	84.7019	36945	4.56757	0.00366623	NA	NA	0.0255486	NA	0.0085567	1.84e-06	NA	2.78e-10	NA	Female	866.597	1575.42	NA	phosphoglucomutase, putative	0.992038	Dispensable	14	NA	NA	NA	NA	NA	6.91e-14	NA	NA	NA	NA	NA	NA	NA	NA
PBANKA_1211000	19.0112	1.30127	2505	481	76.4907	38897	4.58993	NA	NA	NA	NA	NA	NA	NA	NA	NA	NA	NA	-997.601	-112.719	GMPS	GMP synthase [glutamine-hydrolyzing], putative	0.637931	Slow	6	NA	NA	NA	NA	NA	NA	NA	2.06e-17	NA	NA	NA	NA	NA	4.25e-19
PBANKA_1211100	20.4814	1.33206	2633	578	71.7498	41905	4.62228	NA	NA	NA	NA	NA	NA	NA	NA	NA	NA	NA	-310.08	-47.4091	NA	NA	NA	NA	4	NA	NA	NA	NA	NA	NA	NA	NA	NA	NA	NA	NA	NA	NA
PBANKA_1211200	11.9555	1.11245	1739	403	80.303	24461	4.38849	NA	NA	NA	NA	NA	NA	NA	NA	NA	NA	NA	-1035.47	278.952	NA	NA	NA	NA	6	NA	NA	NA	NA	NA	NA	NA	3.66e-21	NA	NA	NA	NA	NA	2.66e-15
PBANKA_1211300	15.9721	1.22974	2200	350	82.8935	32679	4.51428	NA	NA	NA	NA	NA	NA	NA	NA	NA	NA	NA	141.188	82.2797	ATG18	autophagy-related protein 18, putative	0.155114	Essential	4	NA	NA	NA	NA	NA	NA	NA	NA	NA	NA	NA	NA	NA	NA
PBANKA_1211400	4.78641	0.762409	797	278	86.4125	9793	3.99096	NA	NA	NA	NA	NA	NA	NA	NA	NA	NA	EEF	-812.317	902.285	NA	zinc finger protein, putative	1.00487	Dispensable	7	NA	NA	NA	NA	NA	NA	NA	NA	NA	NA	NA	NA	NA	NA
PBANKA_1211500	97.7859	1.9947	4601	675	67.0088	200070	5.30118	1.83e-06	NA	NA	NA	NA	NA	NA	NA	NA	NA	NA	-240.494	-1444.16	NA	NA	NA	NA	5	NA	NA	NA	NA	NA	NA	NA	1.51e-33	NA	NA	1.12e-10	NA	NA	9.48e-41
PBANKA_1211600	11.24	1.08778	1652	448	78.1036	22997	4.36169	NA	NA	NA	NA	NA	NA	NA	NA	NA	NA	NA	1102.22	461.95	NA	conserved Plasmodium protein, unknown function	0.703967	Slow	8	NA	NA	NA	NA	NA	NA	NA	NA	NA	NA	NA	NA	2.27e-06	NA
PBANKA_1211700	9.0523	1.00227	1368	461	77.4682	18521	4.26769	NA	NA	NA	NA	NA	NA	NA	NA	NA	NA	NA	-296.957	394.009	NA	NA	NA	NA	6	NA	NA	3.83e-24	NA	NA	NA	NA	NA	NA	NA	NA	NA	NA	NA
PBANKA_1211800	22.1022	1.36365	2765	376	81.6227	45221	4.65535	5.08e-19	NA	NA	NA	NA	NA	NA	NA	NA	NA	EEF	-633.119	1228.82	NA	conserved Plasmodium protein, unknown function	0.997859	Dispensable	7	6.54e-39	NA	NA	NA	NA	NA	NA	NA	NA	NA	NA	NA	NA	NA
PBANKA_1211900	89.9296	1.95871	4533	991	51.564	183996	5.26481	NA	NA	NA	NA	NA	NA	NA	NA	NA	NA	NA	837.485	-736.804	PI-PLC	phosphoinositide-specific phospholipase C	0.00407	Essential	3	NA	NA	NA	NA	NA	NA	NA	NA	NA	NA	NA	NA	NA	NA
PBANKA_1212000	30.7507	1.50175	3280	776	62.0723	62916	4.79877	NA	NA	NA	NA	NA	NA	NA	NA	NA	NA	NA	356.932	-186.084	NA	conserved Plasmodium protein, unknown function	0.076	Essential	4	NA	NA	NA	NA	NA	NA	NA	NA	NA	NA	NA	NA	NA	2.77e-06
PBANKA_1212100	10.3035	1.05321	1540	344	83.1867	21081	4.32391	NA	NA	NA	NA	NA	NA	NA	NA	0.00499822	NA	NA	580.841	314.6	NA	conserved Plasmodium protein, unknown function	0.0749	Essential	8	NA	NA	NA	NA	NA	NA	NA	NA	NA	NA	9.86e-18	NA	NA	NA
PBANKA_1212200	27.5992	1.45635	3114	188	90.8113	56468	4.75181	3.85e-10	NA	NA	NA	3.32e-07	NA	NA	NA	NA	NA	NA	1649.46	910.849	NA	conserved Plasmodium protein, unknown function	0.659376	Slow	9	NA	NA	NA	2.19e-41	NA	NA	NA	NA	NA	NA	NA	NA	4.51e-19	NA
PBANKA_1212300	21.1916	1.34619	2696	522	74.4868	43358	4.63708	0.024637	NA	NA	NA	NA	NA	NA	NA	NA	NA	NA	-453.136	15.8299	NA	translation initiation factor eIF-2B subunit delta, putative	0.50632	Slow	6	NA	NA	NA	NA	NA	NA	NA	NA	NA	NA	NA	NA	NA	2.44e-08
PBANKA_1212400	12.9619	1.14494	1860	248	87.8788	26520	4.42359	NA	NA	NA	NA	NA	NA	NA	NA	NA	NA	NA	1586.97	833.395	FS	GDP-L-fucose synthase, putative	0.963988	Dispensable	9	NA	NA	NA	2.21e-06	NA	NA	NA	NA	NA	NA	NA	NA	9.3e-11	NA
PBANKA_1212500	65.8935	1.82538	4249	359	82.4536	134818	5.12975	NA	NA	NA	NA	1.81e-22	NA	NA	NA	NA	NA	NA	1604.87	818.727	NA	NA	NA	NA	9	NA	NA	NA	1.55e-06	NA	NA	NA	NA	NA	NA	NA	NA	5.09e-13	NA
PBANKA_1212600	13.8074	1.17048	1966.5	201	90.176	28250	4.45103	6.1e-05	NA	NA	NA	NA	NA	NA	NA	0.00967469	NA	Male	227.289	1852.72	HAP2	male gamete fusion factor HAP2	1.01196	Dispensable	12	NA	NA	NA	NA	2.31e-128	NA	NA	NA	NA	4.23e-47	NA	NA	1.33e-06	NA
PBANKA_1212700	102.301	2.0141	4630	1111	45.6989	209307	5.32079	0.0199284	NA	NA	NA	NA	NA	NA	NA	NA	NA	NA	1053.93	-842.609	NA	NA	NA	NA	3	NA	NA	NA	NA	NA	NA	NA	NA	NA	6.76e-11	NA	NA	NA	1.88e-34
PBANKA_1212800	18.3847	1.28746	2451	402	80.3519	37615	4.57537	NA	NA	NA	NA	NA	NA	NA	NA	0.0339902	NA	NA	-816.018	662.924	MRK	MO15-related protein kinase	0.1	Essential	6	NA	NA	NA	NA	NA	NA	NA	NA	NA	NA	4.8e-09	NA	NA	NA
PBANKA_1212900	19.6515	1.31495	2570	644	68.5239	40207	4.60431	NA	NA	NA	NA	NA	NA	NA	NA	NA	NA	NA	-514.59	-1067.72	NA	conserved Plasmodium protein, unknown function	0.067	Essential	5	NA	NA	NA	NA	NA	NA	NA	NA	NA	NA	NA	NA	NA	6.09e-67
PBANKA_1213000	179.767	2.25712	4896	1333	34.8485	367803	5.56562	NA	NA	NA	NA	NA	NA	NA	NA	NA	NA	NA	1212.23	-1321.23	ADA2	transcriptional coactivator ADA2, putative	0.0599	Essential	3	NA	NA	NA	NA	NA	NA	NA	NA	NA	NA	NA	NA	NA	7.31e-09
PBANKA_1213100	27.7757	1.45903	3128	501	75.5132	56829	4.75458	8.29e-05	NA	NA	0.0417378	NA	NA	0.0308078	3.98e-05	NA	0.000835629	NA	-652.175	-80.7243	NA	prohibitin, putative	0.0556	Essential	6	NA	NA	NA	NA	NA	NA	NA	1.91e-23	NA	NA	NA	NA	NA	4.8e-51
PBANKA_1213200	14.218	1.18236	2014	476	76.7351	29090	4.46376	NA	NA	NA	NA	NA	NA	NA	NA	NA	NA	NA	208.334	971.27	NA	conserved Plasmodium protein, unknown function	0.847718	Dispensable	11	NA	NA	NA	NA	3.14e-66	NA	NA	NA	NA	5.49e-54	NA	NA	NA	NA
PBANKA_1213300	42.2693	1.63618	3728	401	80.4008	86483	4.93694	1.47e-06	NA	NA	NA	0.00882884	NA	NA	NA	NA	NA	NA	1474.18	621.448	NA	NA	NA	NA	8	NA	NA	NA	NA	NA	2.14e-44	NA	NA	NA	3.15e-12	NA	NA	1.53e-28	NA
PBANKA_1213400	2.60704	0.557151	523	306	85.044	5334	3.72713	NA	NA	NA	NA	NA	NA	NA	NA	NA	NA	Oocyst	-1114.46	-77.3305	NA	FAD synthetase, putative	0.978145	Dispensable	6	NA	NA	NA	NA	NA	NA	NA	NA	NA	NA	NA	NA	NA	2.32e-10
PBANKA_1213500	13.8074	1.17048	1966.5	618	69.7947	28250	4.45103	NA	NA	NA	NA	NA	NA	NA	0.0491225	NA	NA	NA	-232.787	-459.252	NA	NA	NA	NA	4	NA	NA	NA	NA	NA	NA	NA	NA	NA	NA	NA	NA	NA	1.02e-25
PBANKA_1213600	44.7678	1.66056	3812	625	69.4526	91595	4.96188	1.1e-08	NA	NA	NA	NA	NA	NA	NA	NA	NA	NA	-224.761	-30.2596	NA	NA	NA	NA	4	NA	NA	NA	NA	NA	NA	NA	NA	NA	NA	NA	NA	NA	1.14e-09
PBANKA_1213700	58.2131	1.77242	4116	621	69.6481	119104	5.07593	6.19e-07	NA	NA	NA	NA	NA	NA	NA	NA	NA	NA	-593.509	-812.707	METAP1b	methionine aminopeptidase 1b, putative	0.96138	Dispensable	5	NA	NA	NA	NA	NA	NA	NA	NA	NA	NA	NA	NA	NA	3.87e-69
PBANKA_1213800	8.54888	0.979952	1306	397	80.5963	17491	4.24284	NA	NA	NA	NA	NA	NA	NA	NA	0.0212692	NA	NA	-315.807	455.668	NA	conserved Plasmodium protein, unknown function	0.60103	Slow	6	NA	NA	NA	NA	NA	NA	NA	NA	NA	NA	NA	NA	NA	NA
PBANKA_1213900	15.1896	1.20924	2120	506	75.2688	31078	4.49247	NA	NA	NA	NA	NA	NA	NA	NA	NA	NA	NA	-1017.79	-185.707	NA	NA	NA	NA	6	NA	NA	NA	NA	NA	NA	NA	2.63e-13	NA	NA	2.4e-12	NA	NA	9.28e-35
PBANKA_1214000	151.179	2.18236	4823	547	73.2649	309313	5.4904	2.1e-35	NA	0.00754858	0.000530294	NA	NA	2.02e-05	0.0200235	NA	NA	NA	-709.313	-11.9427	HSP60	heat shock protein 60, putative	0.099	Essential	6	NA	NA	NA	NA	NA	NA	NA	7.22e-76	NA	NA	NA	NA	NA	3.54e-30
PBANKA_1214100	4.00196	0.69914	700	301	85.2884	8188	3.91323	NA	NA	NA	NA	NA	NA	NA	NA	NA	NA	Male	98.8576	656.595	NA	tubulin binding cofactor c, putative	0.0586	Essential	11	NA	NA	NA	NA	NA	NA	NA	NA	NA	3.93e-17	NA	NA	NA	NA
PBANKA_1214200	69.6491	1.84911	4306	804	60.7038	142502	5.15382	NA	NA	NA	NA	NA	NA	NA	0.0154625	0.00515031	NA	NA	295.664	125.877	NA	ribonucleotide reductase small subunit, putative	0.140409	Essential	4	NA	NA	1.16e-15	NA	NA	NA	NA	NA	NA	NA	NA	NA	NA	NA
PBANKA_1214300	838.71	2.92413	5191	1165	43.0596	1716001	6.23452	1.76e-38	NA	3.33e-07	7.81e-07	2.37e-08	NA	0.0156796	NA	NA	7e-05	NA	692.189	-2111.49	ENO	enolase, putative	0.335446	Essential	2	NA	NA	NA	NA	NA	NA	NA	NA	NA	NA	NA	NA	NA	2.02e-10
PBANKA_1214400	13.806	1.17044	1965	499	75.6109	28247	4.45099	NA	NA	NA	NA	NA	NA	NA	NA	NA	NA	NA	1219.04	432.441	NA	conserved Plasmodium protein, unknown function	0.984604	Dispensable	8	NA	NA	NA	NA	NA	1.13e-33	NA	NA	NA	8.43e-22	NA	NA	NA	NA
PBANKA_1214500	0.94868	0.289741	364	134	93.4506	1941	3.28825	NA	NA	NA	NA	NA	NA	NA	NA	NA	NA	NA	160.421	1954.26	NA	NA	NA	NA	12	NA	NA	NA	NA	1.46e-14	NA	NA	NA	NA	7.58e-16	NA	NA	NA	NA
PBANKA_1214600	14.6344	1.19408	2066	662	67.6442	29942	4.4763	NA	NA	NA	NA	NA	NA	NA	NA	NA	NA	NA	316.43	-449.245	NA	NA	NA	NA	4	NA	NA	NA	NA	NA	NA	NA	NA	NA	4.08e-16	NA	NA	NA	NA
PBANKA_1214700	24.3617	1.40418	2922	764	62.6588	49844	4.69762	NA	NA	NA	NA	NA	NA	NA	NA	NA	NA	NA	249.056	-78.2052	NA	conserved Plasmodium protein, unknown function	0.862551	Dispensable	4	NA	NA	NA	NA	NA	NA	NA	NA	NA	NA	NA	NA	NA	2.75e-11
PBANKA_1214800	52.0117	1.72437	3991	1050	48.6804	106416	5.02701	NA	NA	NA	NA	NA	NA	NA	NA	NA	NA	NA	816.011	-1115.04	NA	NA	NA	NA	3	NA	NA	NA	NA	NA	NA	NA	NA	NA	NA	NA	NA	NA	3.26e-43
PBANKA_1214900	36.9995	1.57978	3544	978	52.1994	75701	4.87911	NA	NA	NA	NA	NA	NA	NA	NA	NA	NA	NA	808.046	-910.87	NA	NA	NA	NA	3	NA	NA	NA	NA	NA	NA	NA	NA	NA	NA	NA	NA	NA	3.48e-55
PBANKA_1215000	67.3578	1.83479	4275	699	65.8358	137814	5.1393	0.0419808	NA	NA	NA	NA	NA	NA	NA	NA	NA	NA	-368.695	-963.563	NA	NA	NA	NA	5	NA	NA	NA	NA	NA	NA	NA	NA	NA	NA	2.26e-16	NA	NA	2.63e-45
PBANKA_1215100	36.2356	1.57096	3518	444	78.2991	74138	4.87005	5.52e-10	NA	NA	NA	3.39e-06	NA	NA	NA	NA	NA	NA	1266.8	423.397	RIPR	Rh5 interacting protein, putative	0.0659	Essential	9	NA	NA	NA	1.2e-06	NA	NA	NA	NA	NA	NA	2.23e-11	NA	5.64e-08	NA
PBANKA_1215200	5.06745	0.783006	842	240	88.2698	10368	4.01574	NA	NA	NA	NA	NA	NA	NA	NA	NA	NA	NA	-1476.89	751.737	NA	NA	NA	NA	17	NA	NA	NA	NA	NA	NA	NA	NA	NA	NA	NA	NA	NA	NA
PBANKA_1215300	4.21408	0.717177	724	475	76.784	8622	3.93566	NA	NA	NA	NA	NA	NA	NA	NA	NA	NA	NA	-259.375	-112.531	NA	NA	NA	NA	11	NA	NA	NA	NA	NA	NA	NA	NA	NA	NA	NA	NA	NA	2.87e-08
PBANKA_1215400	29.4198	1.48316	3219	893	56.3539	60193	4.77955	0.0298977	NA	NA	NA	NA	NA	NA	NA	NA	NA	NA	602.516	-695.298	NA	conserved Plasmodium protein, unknown function	0.122214	Essential	3	NA	NA	NA	NA	NA	NA	NA	NA	NA	2.61e-11	NA	NA	NA	NA
PBANKA_1215500	49.4135	1.70255	3934	1075	47.4585	101100	5.00476	NA	NA	NA	NA	NA	NA	NA	NA	NA	NA	NA	807.534	-853.969	NA	NA	NA	NA	3	NA	NA	NA	NA	NA	NA	NA	NA	NA	NA	NA	NA	NA	1.36e-22
PBANKA_1215600	543.613	2.73609	5140	1142	44.1838	1112232	6.0462	NA	NA	NA	NA	NA	NA	NA	2.2e-06	NA	NA	NA	588.828	-2047.92	NA	NA	NA	NA	2	NA	NA	NA	NA	NA	NA	NA	NA	NA	NA	3.13e-09	NA	NA	NA
PBANKA_1215700	3.74291	0.676045	662	408	80.0587	7658	3.88417	NA	NA	NA	NA	NA	NA	NA	NA	NA	NA	NA	384.735	574.318	NA	NA	NA	NA	11	NA	NA	NA	NA	NA	NA	NA	NA	NA	4.72e-14	NA	NA	NA	NA
PBANKA_1215800	22.6637	1.37408	2813	858	58.0645	46370	4.66625	NA	NA	NA	NA	NA	NA	NA	NA	NA	NA	NA	463.245	-537.328	NA	NA	NA	NA	3	NA	NA	NA	NA	NA	NA	NA	NA	NA	NA	NA	NA	NA	1.46e-16
PBANKA_1215900	18.6857	1.29415	2474	410	79.9609	38231	4.58243	NA	NA	NA	NA	NA	NA	NA	NA	NA	NA	NA	132.661	486.933	NA	conserved Plasmodium protein, unknown function	1.02309	Dispensable	11	NA	NA	NA	NA	NA	NA	NA	NA	NA	1.04e-18	NA	NA	NA	NA
PBANKA_1216000	9.78446	1.0328	1479.5	584	71.4565	20019	4.30146	NA	NA	NA	NA	NA	NA	NA	NA	NA	NA	NA	-889.94	-892.967	NA	NA	NA	NA	5	NA	NA	NA	NA	NA	NA	NA	NA	NA	NA	NA	NA	NA	6.22e-148
PBANKA_1216100	9.31085	1.01329	1410	453	77.8592	19050	4.27992	NA	NA	NA	NA	NA	NA	NA	NA	NA	NA	NA	-1200.52	-299.31	NA	NA	NA	NA	6	NA	NA	NA	NA	NA	NA	NA	6.88e-29	NA	NA	NA	NA	NA	4.04e-42
PBANKA_1216200	4.08309	0.706128	709	285	86.0704	8354	3.92195	NA	NA	NA	NA	NA	NA	NA	NA	NA	NA	EEF	-198.807	650.363	DGAT	diacylglycerol O-acyltransferase, putative	0.1	Essential	7	NA	NA	1.8e-07	NA	NA	NA	NA	NA	NA	NA	NA	NA	NA	NA
PBANKA_1216300	12.848	1.14139	1836	445	78.2502	26287	4.41976	NA	NA	NA	NA	NA	NA	NA	NA	NA	NA	NA	508.308	630.266	NA	conserved Plasmodium protein, unknown function	1.02831	Dispensable	14	NA	NA	NA	NA	NA	NA	NA	NA	NA	NA	NA	NA	5.76e-19	NA
PBANKA_1216400	5.14272	0.788361	854	224	89.0518	10522	4.02214	NA	NA	NA	NA	NA	NA	NA	NA	NA	NA	NA	-1298.9	702.475	NA	NA	NA	NA	6	NA	NA	NA	NA	NA	NA	NA	NA	NA	NA	2.88e-07	NA	NA	NA
PBANKA_1216500	775.95	2.89039	5186	961	53.0303	1587594	6.20074	7.99e-35	NA	0.000362342	0.0013621	1.57e-08	4.01e-05	0.00325844	1.27e-10	5.7e-36	NA	NA	333.984	-1597.29	CYP19A	peptidyl-prolyl cis-trans isomerase, putative	0.328482	Slow	2	NA	NA	NA	NA	NA	NA	NA	NA	NA	NA	4.41e-07	NA	NA	NA
PBANKA_1216600	62.2908	1.80134	4201	963	52.9326	127447	5.10533	NA	NA	NA	NA	NA	NA	NA	NA	NA	0.0156312	NA	601.571	-818.747	CARL	cyclic amine resistance locus protein, putative	0.164172	Essential	3	NA	NA	NA	NA	NA	NA	NA	NA	NA	NA	2.68e-07	NA	NA	1.37e-23
PBANKA_1216700	101.184	2.00938	4621	963	52.9326	207023	5.31602	0.00135498	NA	NA	NA	NA	NA	NA	NA	NA	NA	NA	1082.61	-837.661	NA	NA	NA	NA	3	NA	NA	NA	NA	NA	NA	NA	NA	NA	NA	NA	NA	NA	3.11e-47
PBANKA_1216800	84.349	1.9312	4476	1037	49.3157	172578	5.23699	NA	NA	NA	NA	NA	NA	NA	NA	NA	NA	NA	1001.41	-820.846	NA	conserved Plasmodium protein, unknown function	1.01501	Dispensable	3	NA	NA	NA	NA	NA	NA	NA	NA	NA	4.5e-06	NA	NA	NA	8.54e-53
PBANKA_1216900	48.806	1.69728	3919	668	67.3509	99857	4.99938	NA	NA	NA	NA	NA	NA	NA	NA	NA	NA	NA	-25.558	-229.237	DDX42	ATP-dependent RNA helicase DDX42, putative	0.979202	Dispensable	4	NA	NA	NA	NA	NA	NA	NA	NA	NA	NA	5e-13	NA	NA	NA
PBANKA_1217000	14.0269	1.17687	1989	388	81.0362	28699	4.45788	NA	NA	NA	NA	NA	NA	0.0050504	NA	2.23e-05	NA	NA	-970.608	273.7	NA	NA	NA	NA	6	NA	NA	NA	NA	NA	NA	NA	NA	NA	NA	5.52e-09	NA	NA	1.5e-08
PBANKA_1217100	19.2761	1.30699	2533	314	84.653	39439	4.59594	0.00116885	NA	NA	NA	NA	NA	NA	NA	NA	NA	NA	1611.44	774.688	NA	protein kinase, putative	0.853755	Slow	9	NA	NA	NA	8.32e-10	NA	NA	NA	NA	NA	NA	NA	NA	2.76e-31	NA
PBANKA_1217200	9.59189	1.02497	1453	442	78.3969	19625	4.29283	NA	NA	NA	NA	NA	NA	NA	NA	NA	NA	EEF	865.489	365.387	NA	NA	NA	NA	8	2.11e-09	NA	NA	NA	NA	NA	NA	NA	NA	NA	NA	NA	9.72e-10	NA
PBANKA_1217300	10.9032	1.07566	1605	432	78.8856	22308	4.34848	NA	NA	NA	NA	NA	NA	NA	NA	NA	NA	NA	-326.169	339.877	ALG7	UDP-N-acetylglucosamine--dolichyl-phosphate N-acetylglucosaminephosphotransferase, putative	0.120847	Essential	6	NA	NA	NA	NA	NA	NA	NA	NA	NA	NA	NA	NA	NA	6.21e-11
PBANKA_1217400	20.6867	1.33619	2652	583	71.5054	42325	4.62661	NA	NA	NA	NA	NA	NA	NA	NA	NA	NA	NA	-51.7156	153.615	NA	NA	NA	NA	4	NA	NA	NA	NA	NA	NA	NA	NA	NA	NA	1.41e-11	NA	NA	NA
PBANKA_1217500	20.4135	1.33069	2628	529	74.1447	41766	4.62083	NA	NA	NA	NA	NA	NA	NA	NA	NA	NA	NA	-831.716	124.288	NA	NA	NA	NA	6	NA	NA	NA	NA	NA	NA	NA	6.94e-34	NA	NA	NA	NA	NA	2.14e-20
PBANKA_1217600	728.314	2.86291	5180	1201	41.3001	1490131	6.17322	NA	NA	NA	NA	3.82e-12	0.00722874	NA	NA	NA	NA	NA	1223.07	-1108.18	H2A.Z	histone H2A variant, putative	0.0838	Essential	3	NA	NA	NA	NA	NA	NA	NA	NA	NA	NA	7.47e-42	NA	NA	NA
PBANKA_1217700	59.8685	1.78439	4153	704	65.5914	122491	5.08811	0.0402799	NA	NA	NA	NA	NA	NA	2.55e-09	NA	NA	NA	102.678	34.8412	DOZI	ATP-dependent RNA helicase DDX6	0.915221	Dispensable	4	NA	NA	NA	NA	NA	NA	NA	NA	NA	NA	NA	NA	NA	NA
PBANKA_1217800	13.6109	1.16468	1939	561	72.5806	27848	4.44481	NA	NA	NA	NA	NA	NA	NA	NA	NA	NA	NA	-46.2272	69.9085	SPC2	signal peptidase complex subunit SPC2, putative	0.122104	Essential	4	NA	NA	NA	NA	NA	NA	NA	NA	NA	NA	NA	NA	NA	NA
PBANKA_1217900	29.1417	1.47917	3208	643	68.5728	59624	4.77543	NA	NA	NA	NA	NA	NA	NA	NA	NA	NA	NA	348.159	226.291	NA	conserved Plasmodium protein, unknown function	0.0187	Essential	11	NA	NA	NA	NA	NA	NA	NA	NA	NA	2.02e-14	NA	NA	NA	NA
PBANKA_1218000	58.0885	1.7715	4115	491	76.002	118849	5.075	NA	NA	NA	NA	NA	NA	NA	NA	NA	NA	NA	1158.25	-236.308	NA	nicotinamidase, putative	1.00183	Dispensable	8	NA	NA	NA	NA	NA	9.26e-21	NA	NA	NA	NA	NA	NA	9.19e-17	NA
PBANKA_1218100	1268.06	3.10348	5218	618	69.7947	2594448	6.41405	5.31e-08	NA	NA	0.0103738	NA	NA	NA	NA	NA	NA	NA	-920.878	-848.212	Cap380	oocyst capsule protein	0.901936	Dispensable	5	NA	NA	NA	NA	NA	NA	NA	NA	NA	NA	1.49e-12	NA	NA	3.72e-219
PBANKA_1218200	95.717	1.9855	4582	640	68.7195	195837	5.2919	5.39e-24	NA	NA	6.09e-06	NA	0.0385749	NA	0.0480957	3.66e-12	NA	NA	-246.166	4.75012	CCT5	T-complex protein 1 subunit epsilon, putative	0.261748	Essential	4	NA	NA	NA	NA	NA	NA	NA	NA	NA	NA	NA	NA	NA	NA
PBANKA_1218300	31.5396	1.51241	3319	427	79.13	64530	4.80977	NA	NA	NA	NA	NA	NA	NA	NA	NA	NA	NA	901.985	1525.9	NA	CPW-WPC family protein, putative	1.02566	Dispensable	14	NA	NA	NA	NA	NA	2.82e-88	NA	NA	NA	2.59e-73	NA	NA	1.36e-06	NA
PBANKA_1218400	20.0777	1.32382	2601	672	67.1554	41079	4.61363	NA	NA	NA	NA	NA	NA	NA	NA	NA	NA	NA	138.973	-683.822	SEC22	protein transport protein SEC22, putative	0.105693	Essential	5	NA	NA	NA	NA	NA	NA	NA	NA	NA	NA	NA	NA	NA	1.26e-12
PBANKA_1218500	119.358	2.08047	4724	918	55.132	244206	5.38776	NA	NA	NA	NA	NA	NA	NA	NA	NA	NA	NA	409.751	-410.35	NA	NA	NA	NA	4	NA	NA	NA	NA	NA	NA	NA	NA	NA	6.5e-19	NA	NA	NA	NA
PBANKA_1218600	13.2815	1.15477	1898	471	76.9795	27174	4.43417	NA	NA	NA	NA	NA	NA	NA	NA	0.0313389	NA	NA	-16.6625	143.084	NA	NA	NA	NA	4	NA	NA	NA	NA	NA	NA	NA	NA	NA	NA	NA	NA	NA	NA
PBANKA_1218700	2.86217	0.586831	550	349	82.9423	5856	3.76768	NA	NA	NA	NA	NA	NA	NA	NA	NA	NA	NA	543.44	906.027	NA	NA	NA	NA	14	NA	NA	NA	NA	NA	NA	NA	NA	NA	2.79e-16	NA	NA	NA	NA
PBANKA_1218800	30.9985	1.50513	3291	678	66.8622	63423	4.80225	NA	NA	NA	NA	NA	NA	NA	NA	NA	NA	NA	182.428	-375.544	ABCI3	ABC transporter I family member 1, putative	0.106307	Essential	4	NA	NA	NA	NA	NA	NA	NA	NA	NA	NA	NA	NA	NA	NA
PBANKA_1218900	99.6437	2.00279	4610	753	63.1965	203871	5.30936	2.07e-09	NA	NA	NA	NA	NA	NA	NA	NA	NA	NA	-65.9855	-225.533	NA	NA	NA	NA	4	NA	NA	NA	NA	NA	NA	NA	NA	NA	NA	NA	NA	NA	NA
PBANKA_1219000	50.6486	1.71306	3959	699	65.8358	103627	5.01548	6.22e-06	NA	NA	NA	NA	NA	NA	3.36e-05	NA	NA	NA	-300.989	-622.11	NA	NA	NA	NA	5	NA	NA	NA	NA	NA	NA	NA	4.01e-20	NA	NA	NA	NA	NA	3.5e-39
PBANKA_1219100	59.8827	1.78449	4154	384	81.2317	122520	5.08821	0.000677986	NA	NA	NA	NA	NA	NA	6.82e-09	NA	NA	Female	971.813	1560.59	NA	NA	NA	NA	14	NA	NA	NA	NA	NA	7.69e-153	NA	NA	NA	2.07e-25	NA	NA	NA	NA
PBANKA_1219200	204.595	2.31301	4945	782	61.7791	418602	5.6218	NA	NA	0.0207321	NA	0.00283183	1.61e-06	NA	1.19e-09	4.54e-21	NA	NA	554.134	64.3036	NA	Cg8 protein, putative	0.0614	Essential	4	NA	NA	NA	NA	NA	NA	NA	NA	NA	NA	NA	NA	5.36e-07	NA
PBANKA_1219300	204.931	2.31372	4947	857	58.1134	419288	5.62251	0.000398279	NA	NA	NA	NA	NA	0.00500411	0.00158345	NA	NA	NA	181.345	-951.787	NA	NA	NA	NA	4	NA	NA	NA	NA	NA	NA	NA	NA	NA	NA	1.96e-08	NA	NA	NA
PBANKA_1219400	11.5108	1.09728	1695	369	81.9648	23551	4.37203	NA	NA	NA	NA	NA	NA	NA	NA	NA	NA	NA	-1151.77	524.134	NA	Cg3 protein, putative	0.114708	Essential	6	NA	NA	NA	NA	NA	NA	NA	2.56e-07	NA	NA	2.88e-06	NA	NA	6.09e-14
PBANKA_1219500	22.7419	1.37552	2819.5	680	66.7644	46530	4.66774	NA	NA	NA	0.0136921	NA	NA	NA	NA	NA	NA	NA	278.212	148.319	CRT	chloroquine resistance transporter, putative	0.21387	Essential	11	NA	NA	NA	NA	NA	NA	NA	NA	NA	6.64e-06	NA	NA	NA	NA
PBANKA_1219600	4.22923	0.718438	727	272	86.7058	8653	3.93722	NA	NA	NA	NA	NA	NA	NA	NA	NA	NA	NA	-1406.82	534.9	NA	cg1 protein, putative	1.01565	Dispensable	6	NA	NA	NA	NA	NA	NA	NA	NA	NA	NA	NA	NA	NA	2.1e-10
PBANKA_1219700	4.12414	0.709621	716	405	80.2053	8438	3.92629	NA	NA	NA	NA	NA	NA	NA	NA	NA	NA	NA	42.265	332.617	GLP3	glutaredoxin-like protein	1.05447	Dispensable	14	NA	NA	NA	NA	NA	NA	NA	NA	NA	NA	NA	NA	NA	NA
PBANKA_1219800	10.7322	1.06938	1584	463	77.3705	21958	4.34161	NA	NA	NA	NA	NA	NA	NA	NA	NA	NA	NA	-705.452	489.929	NA	NA	NA	NA	6	NA	NA	NA	NA	NA	NA	NA	NA	NA	NA	9.9e-08	NA	NA	NA
PBANKA_1219900	11.0391	1.08059	1622	578	71.7498	22586	4.35386	NA	NA	NA	NA	NA	NA	NA	NA	NA	NA	NA	200.067	191.71	NA	Cg7 protein, putative	0.10064	Essential	11	NA	NA	NA	NA	NA	NA	NA	NA	NA	7.64e-16	NA	NA	NA	NA
PBANKA_1220000	11.5811	1.09972	1705	530	74.0958	23695	4.37468	NA	NA	NA	NA	NA	NA	NA	NA	NA	NA	NA	122.867	262.896	NA	NA	NA	NA	11	NA	NA	NA	NA	NA	NA	NA	NA	NA	NA	NA	NA	NA	NA
PBANKA_1220100	22.6593	1.374	2812	661	67.6931	46361	4.66616	NA	NA	NA	NA	NA	NA	NA	NA	NA	NA	NA	-368.383	-303.225	POP1	ribonucleases P/MRP protein subunit POP1, putative	0.1	Essential	4	NA	NA	NA	NA	NA	NA	NA	1.18e-32	NA	NA	NA	NA	NA	1.38e-28
PBANKA_1220200	136.381	2.13793	4784	393	80.7918	279036	5.44566	NA	NA	NA	NA	0.00114692	NA	NA	NA	0.00691575	NA	NA	1310.45	917.18	NA	NA	NA	NA	10	NA	NA	NA	3.64e-21	NA	NA	NA	NA	NA	NA	NA	NA	5.45e-33	NA
PBANKA_1220300	11.1852	1.08583	1644	567	72.2874	22885	4.35957	NA	NA	NA	NA	NA	NA	NA	NA	NA	NA	NA	-947.446	-847.38	NA	lysophospholipase, putative	1.09437	Dispensable	5	NA	NA	NA	NA	NA	NA	NA	NA	NA	NA	NA	NA	NA	6.74e-70
PBANKA_1220400	10.218	1.04991	1528	518	74.6823	20906	4.32029	NA	NA	NA	NA	NA	NA	NA	NA	NA	NA	NA	-702.871	-1028.05	NA	NA	NA	NA	5	NA	NA	NA	NA	NA	NA	6.71e-06	NA	NA	NA	NA	NA	NA	1.26e-75
PBANKA_1220500	39.2972	1.60527	3626	862	57.869	80402	4.90527	NA	NA	NA	NA	NA	NA	NA	NA	NA	NA	NA	1074.01	-554.982	NA	NA	NA	NA	3	NA	NA	NA	NA	NA	NA	NA	NA	NA	NA	NA	NA	NA	NA
PBANKA_1220600	25.1388	1.41729	2968	875	57.2336	51434	4.71126	NA	NA	NA	NA	NA	NA	NA	NA	NA	NA	NA	901.951	-752.642	NA	NA	NA	NA	3	NA	NA	NA	NA	NA	NA	NA	NA	NA	3.97e-10	NA	NA	NA	1.02e-22
PBANKA_1220700	2.52297	0.546909	512	413	79.8143	5162	3.7129	NA	NA	NA	NA	NA	NA	NA	NA	NA	NA	NA	-820.081	460.889	NA	NA	NA	NA	6	NA	NA	NA	NA	NA	NA	NA	NA	NA	NA	NA	NA	NA	NA
PBANKA_1220800	203.324	2.31032	4944	1159	43.3529	416000	5.61909	NA	NA	NA	NA	NA	NA	0.00765185	NA	NA	NA	NA	1161.45	-923.426	NA	NA	NA	NA	3	NA	NA	NA	NA	NA	NA	NA	NA	NA	NA	1.36e-13	NA	NA	9.93e-136
PBANKA_1220900	52.5005	1.72836	4008	482	76.4418	107416	5.03107	3.33e-17	NA	NA	NA	NA	NA	NA	NA	NA	NA	NA	-1040.96	69.9036	NA	conserved Plasmodium protein, unknown function	0.834277	Dispensable	6	NA	NA	NA	NA	NA	NA	NA	1.02e-37	NA	NA	NA	NA	NA	1.15e-24
PBANKA_1221000	15.0455	1.20535	2099	475	76.784	30783	4.48833	7.1e-07	NA	NA	NA	NA	NA	NA	NA	NA	NA	NA	-883.985	265.685	RAD14	DNA repair protein RAD14, putative	1.03504	Dispensable	6	NA	NA	NA	NA	NA	NA	NA	1.15e-06	NA	NA	NA	NA	NA	1.5e-09
PBANKA_1221100	6.01906	0.846279	968	395	80.694	12315	4.09047	NA	NA	NA	NA	NA	NA	NA	NA	NA	NA	NA	-526.79	358.733	NA	NA	NA	NA	6	NA	NA	NA	NA	1.5e-07	NA	NA	NA	NA	NA	NA	NA	NA	6.14e-10
PBANKA_1221200	268.423	2.43043	5007	1233	39.7361	549193	5.73973	NA	NA	NA	NA	NA	NA	NA	NA	NA	NA	NA	708.303	-2094.28	NA	NA	NA	NA	2	NA	NA	NA	NA	NA	NA	NA	NA	NA	NA	NA	NA	NA	3.6e-11
PBANKA_1221300	68	1.83885	4287	853	58.3089	139128	5.14342	NA	NA	NA	NA	NA	NA	NA	NA	NA	NA	NA	268.106	-1169.55	NA	NA	NA	NA	5	NA	NA	NA	NA	NA	NA	NA	NA	NA	NA	4.19e-11	NA	NA	3.15e-37
PBANKA_1221400	12.0381	1.11522	1751	559	72.6784	24630	4.39148	NA	NA	NA	NA	NA	NA	NA	NA	NA	NA	NA	-457.76	-803.904	NA	conserved Plasmodium protein, unknown function	0.157596	Essential	5	NA	NA	NA	NA	NA	NA	NA	NA	NA	NA	4.82e-06	NA	NA	7.3e-26
PBANKA_1221500	46.9355	1.68066	3870	637	68.8661	96030	4.98241	NA	NA	NA	NA	NA	NA	NA	NA	NA	NA	NA	-534.639	-881.786	RPL1	50S ribosomal protein L1, mitochondrial, putative	0.0521	Essential	5	NA	NA	NA	NA	NA	NA	4.4e-32	NA	NA	NA	NA	NA	NA	3.68e-99
PBANKA_1221600	65.6769	1.82398	4247	916	55.2297	134375	5.12832	NA	NA	NA	NA	NA	NA	NA	NA	NA	NA	NA	663.347	-685.385	NA	cell division cycle ATPase, putative	0.10874	Essential	3	NA	NA	NA	NA	NA	NA	NA	NA	NA	NA	NA	NA	NA	3.62e-21
PBANKA_1221700	20.2351	1.32705	2613	416	79.6676	41401	4.61702	NA	NA	NA	NA	NA	NA	NA	NA	NA	NA	Oocyst	-1021.71	-452.062	NA	NA	NA	NA	5	NA	NA	NA	NA	NA	NA	NA	NA	NA	NA	5.77e-08	NA	NA	1.51e-15
PBANKA_1221800	15.6325	1.22096	2169	516	74.7801	31984	4.50495	NA	NA	NA	NA	NA	NA	NA	NA	NA	NA	NA	-752.851	-434.558	NA	conserved Plasmodium protein, unknown function	0.10551	Essential	5	NA	NA	NA	NA	NA	NA	NA	2.67e-12	NA	NA	NA	NA	NA	1.13e-20
PBANKA_1221900	9.87977	1.03662	1488	363	82.2581	20214	4.30567	NA	NA	NA	NA	NA	NA	NA	NA	NA	NA	Oocyst	-1181.13	-29.2882	NA	NA	NA	NA	6	NA	NA	NA	NA	NA	NA	NA	2.84e-06	NA	NA	NA	NA	NA	2.49e-14
PBANKA_1222000	11.2566	1.08837	1656	479	76.5885	23031	4.36233	NA	NA	NA	NA	NA	NA	NA	NA	NA	NA	NA	-883.347	126.201	SAP18	histone deacetylase complex subunit SAP18, putative	0.787856	Slow	6	NA	NA	NA	NA	NA	NA	NA	6.83e-38	NA	NA	NA	NA	NA	1.11e-17
PBANKA_1222100	25.7761	1.42775	3003	663	67.5953	52738	4.72213	NA	NA	NA	NA	NA	NA	NA	NA	NA	NA	NA	774.619	-71.4066	NA	regulator of chromosome condensation, putative	0.842161	Dispensable	8	NA	NA	NA	NA	NA	NA	NA	2.31e-07	NA	NA	2.01e-06	NA	NA	NA
PBANKA_1222200	17.5582	1.26853	2379	507	75.2199	35924	4.5554	NA	NA	NA	NA	NA	NA	NA	NA	NA	NA	NA	-589.058	-647.808	NA	NA	NA	NA	5	NA	NA	NA	NA	NA	NA	NA	6.4e-06	NA	NA	NA	NA	NA	1.03e-30
PBANKA_1222300	32.0156	1.51872	3349	815	60.1662	65504	4.81627	NA	NA	NA	NA	NA	NA	NA	NA	NA	NA	NA	1244.84	-814.16	SEC28	coatomer subunit epsilon, putative	0.903839	Dispensable	3	NA	NA	NA	NA	NA	NA	NA	NA	NA	NA	4.41e-13	NA	NA	4.4e-09
PBANKA_1222400	72.6295	1.86705	4337	834	59.2375	148600	5.17202	0.000583422	NA	NA	NA	NA	NA	NA	NA	NA	NA	NA	361.646	-383.6	NA	NA	NA	NA	4	NA	NA	NA	NA	NA	NA	NA	NA	NA	NA	NA	NA	NA	NA
PBANKA_1222500	120.779	2.08557	4730	643	68.5728	247114	5.3929	NA	NA	NA	NA	2.29e-12	NA	NA	NA	0.0203814	NA	NA	1376.1	11.8758	NA	plasmepsin X	0.364318	Essential	10	NA	NA	NA	NA	NA	NA	2.01e-16	NA	NA	2.56e-08	NA	NA	NA	2.08e-13
PBANKA_1222600	12.5064	1.13054	1796	570	72.1408	25588	4.40805	NA	NA	NA	NA	NA	NA	NA	NA	NA	NA	NA	-135.109	-605.219	NA	AP-3 complex subunit delta, putative	0.0122	Essential	5	NA	NA	NA	NA	NA	NA	NA	NA	NA	2.11e-16	NA	NA	NA	4.27e-09
PBANKA_1222700	34.3084	1.54788	3449	795	61.1437	70195	4.84631	NA	NA	NA	NA	NA	NA	NA	NA	NA	NA	NA	-215.175	-1218.99	NA	conserved Plasmodium protein, unknown function	0.75428	Slow	5	NA	NA	NA	NA	NA	NA	1.04e-07	NA	NA	NA	NA	NA	NA	5.88e-74
PBANKA_1222800	76.1891	1.88756	4386	796	61.0948	155883	5.1928	NA	NA	NA	NA	NA	NA	NA	0.00468689	NA	0.0391756	NA	-63.7684	-1040.59	NA	NA	NA	NA	5	NA	NA	NA	NA	NA	NA	NA	NA	NA	NA	NA	NA	NA	4.79e-51
PBANKA_1222900	76.2957	1.88816	4388	893	56.3539	156101	5.19341	NA	NA	NA	NA	NA	NA	NA	NA	NA	NA	NA	408.884	-666.346	NA	NA	NA	NA	3	NA	NA	NA	NA	NA	NA	NA	NA	NA	NA	NA	NA	NA	1.94e-20
PBANKA_1223000	62.4277	1.80228	4205	738	63.9296	127727	5.10629	NA	NA	NA	NA	NA	NA	NA	0.00100449	NA	NA	NA	-54.6685	-197.326	NA	conserved Plasmodium protein, unknown function	0.991864	Dispensable	4	NA	NA	NA	NA	NA	NA	NA	NA	NA	NA	7.25e-15	NA	NA	7.06e-22
PBANKA_1223100	172.849	2.24017	4880	762	62.7566	353650	5.54857	2.12e-17	NA	NA	NA	NA	NA	NA	6.19e-07	NA	NA	NA	23.1535	-109.155	NA	proteasome subunit alpha type-6, putative	0.210734	Essential	4	NA	NA	NA	NA	NA	NA	NA	NA	NA	NA	NA	NA	NA	NA
PBANKA_1223200	16.263	1.23712	2221	560	72.6295	33274	4.52212	NA	NA	NA	NA	NA	NA	NA	NA	NA	NA	NA	-501.717	-843.136	NA	conserved Plasmodium protein, unknown function	0.576106	Slow	5	NA	NA	NA	NA	NA	NA	NA	NA	NA	NA	NA	NA	NA	4.9e-44
PBANKA_1223300	50.9052	1.71521	3967	710	65.2981	104152	5.01767	NA	NA	NA	NA	NA	NA	NA	NA	NA	NA	NA	99.3475	-21.2715	NA	NA	NA	NA	4	NA	NA	NA	NA	NA	NA	NA	NA	NA	NA	NA	NA	NA	NA
PBANKA_1223400	21.2028	1.34641	2698	795	61.1437	43381	4.63731	NA	NA	NA	NA	NA	NA	NA	NA	NA	NA	NA	304.229	-468.499	NA	NA	NA	NA	3	NA	NA	NA	NA	NA	NA	NA	NA	NA	2.51e-16	NA	NA	NA	1.51e-06
PBANKA_1223500	27.4897	1.45469	3102.5	872	57.3803	56244	4.75008	NA	NA	NA	NA	NA	NA	NA	NA	NA	NA	NA	-72.1253	-1078.7	DHH1	ATP-dependent RNA helicase DHH1, putative	0.0761	Essential	5	NA	NA	NA	NA	NA	NA	NA	NA	NA	NA	NA	NA	NA	8.76e-15
PBANKA_1223600	89.0645	1.95455	4525	601	70.6256	182226	5.26061	0.000174851	NA	NA	0.0490398	NA	NA	0.0105162	0.0122689	0.000183688	NA	NA	-59.9122	29.6958	NA	gas41 homologue, putative	0.0883	Essential	4	NA	NA	NA	NA	NA	NA	NA	NA	NA	NA	7.97e-14	NA	NA	4.87e-10
PBANKA_1223700	4.8783	0.769252	812	336	83.5777	9981	3.99922	NA	NA	NA	NA	NA	NA	NA	NA	NA	NA	NA	-1324.46	560.122	NA	conserved Plasmodium protein, unknown function	0.0752	Essential	6	NA	NA	NA	NA	NA	NA	NA	NA	NA	NA	NA	NA	NA	3.62e-19
PBANKA_1223800	171.058	2.23567	4876	1236	39.5894	349984	5.54405	NA	NA	NA	NA	NA	NA	NA	NA	NA	NA	NA	1165.39	-1112.07	NA	NA	NA	NA	3	NA	NA	NA	NA	NA	NA	NA	NA	NA	NA	NA	NA	NA	3.84e-39
PBANKA_1223900	2.72678	0.571334	534	395	80.694	5579	3.74663	NA	NA	NA	NA	NA	NA	NA	NA	NA	NA	NA	-1012.76	-700.125	PTP2	protein tyrosine phosphatase	0.196543	Essential	5	NA	NA	NA	NA	NA	NA	NA	NA	NA	NA	NA	NA	NA	2.47e-31
PBANKA_1224000	10.2082	1.04954	1526	548	73.216	20886	4.31988	NA	NA	NA	NA	NA	NA	NA	NA	NA	NA	NA	-369.413	-336.607	NA	conserved Plasmodium protein, unknown function	0.0111	Essential	5	NA	NA	NA	NA	NA	NA	NA	NA	NA	NA	NA	NA	NA	1.04e-28
PBANKA_1224100	17.0948	1.25755	2337	431	78.9345	34976	4.54378	NA	NA	NA	NA	NA	NA	NA	0.00478151	NA	NA	NA	1252.86	91.7639	NA	kinesin-like protein, putative	0.754403	Slow	8	NA	NA	NA	NA	NA	NA	NA	NA	NA	NA	NA	NA	NA	NA
PBANKA_1224200	206.386	2.31678	4948	1040	49.1691	422266	5.62559	NA	NA	0.000583196	NA	0.00912476	NA	NA	NA	0.0308882	NA	NA	1176.88	-1093.68	NA	NA	NA	NA	3	NA	NA	NA	NA	NA	NA	NA	NA	NA	NA	NA	NA	NA	NA
PBANKA_1224300	1.4609	0.391094	407	181	91.1535	2989	3.47567	NA	NA	NA	NA	NA	NA	NA	NA	NA	NA	NA	-793.398	933.565	NA	NA	NA	NA	7	NA	NA	NA	NA	NA	NA	NA	NA	NA	NA	NA	NA	NA	NA
PBANKA_1224400	17.6075	1.26969	2382	361	82.3558	36025	4.55662	7.97e-07	NA	NA	NA	NA	NA	NA	NA	0.00295739	NA	NA	-104.861	974.773	NA	ferlin, putative	0.0628	Essential	7	NA	NA	NA	NA	NA	NA	NA	NA	NA	NA	NA	NA	1.47e-10	NA
PBANKA_1224500	11.8773	1.10983	1730	570	72.1408	24301	4.38564	NA	NA	NA	NA	NA	NA	NA	NA	NA	NA	NA	448.131	439.393	NA	NA	NA	NA	14	NA	NA	NA	NA	NA	3.95e-11	NA	NA	NA	NA	NA	NA	NA	NA
PBANKA_1224600	12.1588	1.11922	1770	521	74.5357	24877	4.39582	NA	NA	NA	NA	NA	NA	NA	NA	NA	NA	NA	-983.292	-899.925	NA	NA	NA	NA	5	NA	NA	NA	NA	NA	NA	1.5e-24	NA	NA	NA	NA	NA	NA	1.12e-62
PBANKA_1224700	13.6031	1.16445	1938	599	70.7234	27832	4.44456	NA	NA	NA	NA	NA	NA	NA	NA	NA	NA	NA	-389.252	-832.994	NA	AAA family ATPase, putative	0.193441	Essential	5	NA	NA	NA	NA	NA	NA	NA	NA	NA	NA	NA	NA	NA	2e-23
PBANKA_1224800	13.847	1.17164	1970	558	72.7273	28331	4.45228	NA	NA	NA	NA	NA	NA	NA	NA	NA	NA	NA	149.002	244.346	NA	conserved protein, unknown function	0.353639	Essential	11	NA	NA	NA	NA	NA	NA	NA	NA	NA	1.49e-12	NA	NA	NA	NA
PBANKA_1224900	17.3646	1.26398	2366	524	74.3891	35528	4.55058	2.6e-06	NA	NA	NA	NA	NA	NA	NA	NA	NA	NA	569.922	620.796	NA	NA	NA	NA	8	NA	NA	NA	NA	NA	4.31e-09	NA	NA	NA	6.56e-30	NA	NA	2.04e-40	NA
PBANKA_1225000	39.1491	1.60368	3620	708	65.3959	80099	4.90363	4.61e-05	NA	NA	NA	NA	NA	NA	NA	0.0355169	NA	NA	1080.92	-199.273	NA	serine/threonine protein kinase, FIKK family	0.298143	Slow	8	NA	NA	NA	NA	NA	NA	NA	NA	NA	NA	NA	NA	NA	NA
PBANKA_1225100	7.95112	0.951878	1234	495	75.8065	16268	4.21136	NA	NA	NA	NA	NA	NA	NA	NA	NA	NA	NA	295.995	20.5947	NA	conserved Plasmodium protein, unknown function	0.901813	Dispensable	4	NA	NA	NA	NA	NA	NA	NA	NA	NA	NA	NA	NA	NA	NA
PBANKA_1225200	3.63734	0.666269	640	117	94.2815	7442	3.87175	NA	NA	NA	NA	NA	NA	NA	NA	8.77e-06	NA	NA	-1406.73	778.574	NA	acetyltransferase, putative	0.960844	Dispensable	17	NA	NA	NA	NA	NA	NA	NA	6.22e-10	NA	NA	NA	NA	NA	2.49e-07
PBANKA_1225300	14.9374	1.20242	2086	269	86.8524	30562	4.4852	NA	NA	NA	NA	NA	NA	NA	NA	0.0445114	NA	Female	869.146	1982.69	NA	NA	NA	NA	13	NA	NA	NA	NA	NA	9.13e-234	NA	NA	NA	1.08e-47	NA	NA	4.88e-08	NA
PBANKA_1225400	345.651	2.53989	5057	778	61.9746	707201	5.84954	NA	NA	NA	NA	2.01e-36	NA	NA	NA	4.9e-26	NA	NA	79.2637	-1227.34	GAMER	gamete release protein;IMC-associated apicomplexan protein	0.985229	Dispensable	5	NA	NA	NA	NA	NA	NA	3.8e-37	NA	NA	NA	NA	NA	NA	4.58e-235
PBANKA_1225500	29.0274	1.47752	3204	255	87.5367	59390	4.77372	NA	NA	NA	NA	NA	NA	NA	2.05e-06	NA	NA	Female	966.34	1968.94	NA	conserved Plasmodium protein, unknown function	0.984533	Dispensable	13	NA	NA	NA	NA	NA	1.78e-278	NA	NA	NA	2.19e-39	NA	NA	2.16e-06	NA
PBANKA_1225600	8.97507	0.998916	1358	323	84.2131	18363	4.26397	NA	NA	NA	NA	NA	NA	NA	NA	1.16e-05	NA	NA	764.141	1484.59	NA	alpha/beta hydrolase, putative	1.02524	Dispensable	14	NA	NA	NA	NA	NA	9.72e-27	NA	NA	NA	9.64e-06	NA	NA	NA	NA
PBANKA_1225700	42.1285	1.63476	3722	586	71.3587	86195	4.93549	NA	NA	NA	NA	NA	NA	NA	8.82e-05	0.000599649	NA	NA	292.24	-142.194	NA	GTPase-activating protein, putative	0.127063	Essential	5	NA	NA	NA	NA	NA	NA	4.5e-11	NA	NA	NA	NA	NA	NA	1.44e-11
PBANKA_1225800	31.89	1.51706	3340	588	71.261	65247	4.81457	NA	NA	NA	NA	NA	NA	NA	NA	NA	NA	NA	98.6377	81.4414	CYP24	peptidyl-prolyl cis-trans isomerase, putative	0.477344	Essential	4	NA	NA	NA	NA	NA	NA	NA	NA	NA	NA	NA	NA	NA	NA
PBANKA_1225900	67.6105	1.83639	4281	987	51.7595	138331	5.14092	NA	NA	NA	NA	NA	NA	NA	NA	NA	NA	NA	880.244	-770.743	NA	NA	NA	NA	3	NA	NA	NA	NA	NA	3.43e-43	NA	NA	NA	2.23e-13	NA	NA	NA	3.69e-21
PBANKA_1226000	16.4179	1.241	2250	490	76.0508	33591	4.52624	NA	NA	NA	NA	NA	NA	NA	NA	NA	NA	NA	-953.578	65.4598	NA	NA	NA	NA	6	NA	NA	NA	NA	NA	NA	NA	1.34e-11	NA	NA	9.32e-07	NA	NA	2.3e-10
PBANKA_1226100	113.166	2.05754	4694	1203	41.2023	231537	5.36462	NA	NA	NA	NA	NA	NA	NA	NA	NA	NA	NA	981.889	-1021.91	NA	NA	NA	NA	3	NA	NA	NA	NA	NA	NA	NA	NA	NA	1.34e-07	NA	NA	NA	1.09e-80
PBANKA_1226200	15.2014	1.20955	2122	560	72.6295	31102	4.4928	NA	NA	NA	NA	NA	NA	NA	NA	NA	NA	NA	-542.746	-660.267	METAP1c	methionine aminopeptidase 1c, putative	0.1	Essential	5	NA	NA	NA	NA	NA	NA	NA	NA	NA	NA	3.87e-10	NA	NA	3.83e-10
PBANKA_1226300	26.5064	1.43943	3045	695	66.0313	54232	4.73426	NA	NA	NA	NA	NA	NA	NA	NA	NA	NA	NA	-431.17	-1129.74	NA	NA	NA	NA	5	NA	NA	NA	NA	NA	NA	NA	NA	NA	NA	NA	NA	NA	1.2e-80
PBANKA_1226400	62.4467	1.80241	4206	823	59.7752	127766	5.10642	NA	NA	NA	NA	NA	NA	NA	NA	NA	NA	NA	-143.899	-1065.04	NA	NA	NA	NA	5	NA	NA	NA	NA	NA	NA	NA	NA	NA	NA	NA	NA	NA	3.18e-49
PBANKA_1226450	0.178886	0.0714717	229	56	97.263	366	2.56467	NA	NA	NA	NA	NA	NA	NA	NA	NA	NA	NA	-1343.07	1342.73	NA	NA	NA	NA	17	NA	NA	NA	NA	NA	NA	NA	NA	NA	NA	NA	NA	NA	1.5e-09
PBANKA_1226470	2.93109	0.594512	562	531	74.0469	5997	3.77801	NA	NA	NA	NA	NA	NA	NA	NA	NA	NA	Oocyst	-138.931	-459.734	NA	NA	NA	NA	5	NA	NA	NA	NA	NA	NA	NA	NA	NA	NA	NA	NA	NA	NA
PBANKA_1226500	91.1872	1.96467	4539	677	66.911	186569	5.27084	0.0115522	NA	NA	NA	NA	NA	0.000450988	6.29e-11	NA	NA	NA	-1.58819	-154.426	NA	proteasome subunit beta type-4, putative	0.356495	Slow	4	NA	NA	1.21e-06	NA	NA	NA	NA	NA	NA	NA	6.3e-14	NA	NA	9.57e-17
PBANKA_1226600	13.6369	1.16545	1946	284	86.1193	27901	4.44564	0.00397909	NA	NA	NA	NA	0.016874	4.28e-05	NA	2.91e-07	NA	NA	-150.623	732.265	NA	NA	NA	NA	11	NA	NA	NA	NA	NA	NA	NA	NA	NA	NA	NA	NA	NA	NA
PBANKA_1226700	17.0269	1.25592	2324	647	68.3773	34837	4.54205	NA	NA	NA	NA	NA	NA	NA	NA	NA	NA	NA	1077.43	-579.707	NA	AAA family ATPase, putative	0.503932	Slow	3	NA	NA	NA	NA	NA	NA	NA	NA	NA	6.02e-08	NA	NA	NA	4.93e-13
PBANKA_1226800	52.9853	1.73228	4020	595	70.9189	108408	5.03507	0.000796978	NA	NA	NA	NA	0.000755212	NA	4.06e-07	2.78e-10	NA	NA	303.014	-121.911	RAD54	DNA repair and recombination protein RAD54, putative	0.782006	Slow	14	NA	NA	NA	NA	NA	NA	NA	NA	NA	NA	NA	NA	NA	NA
PBANKA_1226900	48.2815	1.69268	3906	651	68.1818	98784	4.99469	0.00309634	NA	NA	NA	0.0281361	0.0311106	0.0123155	0.00125157	0.0233624	NA	NA	680.827	170.367	NA	NA	NA	NA	4	NA	NA	NA	NA	NA	NA	NA	NA	NA	NA	3.32e-11	NA	NA	NA
PBANKA_1227000	21.0499	1.34341	2689	736	64.0274	43068	4.63416	NA	NA	NA	NA	NA	NA	NA	NA	NA	NA	NA	1045.27	-434.912	NA	NA	NA	NA	3	NA	NA	NA	NA	NA	NA	NA	NA	NA	NA	NA	NA	NA	8.53e-07
PBANKA_1227100	46.2253	1.67417	3851	908	55.6207	94577	4.97579	NA	NA	NA	NA	NA	NA	NA	NA	NA	NA	NA	35.413	-1647.08	NA	NA	NA	NA	5	NA	NA	NA	NA	NA	NA	NA	NA	NA	NA	NA	NA	NA	1.53e-40
PBANKA_1227200	52.0318	1.72454	3994	974	52.3949	106457	5.02718	NA	NA	NA	NA	NA	NA	NA	NA	NA	NA	NA	674.524	-1042.71	NA	NA	NA	NA	3	NA	NA	NA	NA	NA	NA	NA	NA	NA	NA	NA	NA	NA	2.48e-163
PBANKA_1227300	20.9042	1.34053	2670	756	63.0499	42770	4.63115	NA	NA	NA	NA	NA	NA	NA	NA	NA	NA	NA	46.0636	-1046.17	NA	NA	NA	NA	5	NA	NA	NA	NA	NA	NA	NA	NA	NA	NA	NA	NA	NA	1.55e-157
PBANKA_1227400	22.2234	1.36593	2776	609	70.2346	45469	4.65772	NA	NA	NA	NA	NA	NA	NA	NA	NA	NA	NA	304.144	222.893	CNA	serine/threonine protein phosphatase 2B catalytic subunit A	0.213553	Essential	11	NA	NA	NA	NA	4.33e-08	NA	NA	NA	NA	2.77e-10	NA	NA	NA	2.05e-09
PBANKA_1227500	4.96872	0.775881	829	296	85.5327	10166	4.00719	NA	NA	NA	NA	NA	NA	NA	NA	NA	NA	NA	784.371	1464.91	NA	conserved Plasmodium protein, unknown function	1.02585	Dispensable	14	NA	NA	NA	NA	NA	4.26e-38	NA	NA	NA	9.47e-13	NA	NA	1.63e-07	NA
PBANKA_1227600	18.7752	1.29612	2485	699	65.8358	38414	4.5845	NA	NA	NA	NA	NA	NA	NA	NA	NA	NA	NA	1078.98	-471.611	ACbeta	adenylyl cyclase beta, putative	0.193597	Essential	3	NA	NA	NA	NA	NA	NA	NA	NA	NA	NA	NA	NA	NA	6.36e-06
PBANKA_1227700	7.55327	0.932132	1178	526	74.2913	15454	4.18907	NA	NA	NA	NA	NA	NA	NA	NA	NA	NA	NA	734.208	51.3993	NA	inositol 5-phosphatase, putative	0.359896	Slow	4	NA	NA	NA	NA	NA	NA	NA	NA	NA	NA	NA	NA	NA	NA
PBANKA_1227800	71.3055	1.85917	4324	1076	47.4096	145891	5.16403	NA	NA	NA	NA	NA	NA	NA	NA	NA	NA	NA	1167.63	-1058.21	NA	conserved Plasmodium protein, unknown function	0.0532	Essential	3	NA	NA	NA	NA	NA	NA	NA	NA	NA	NA	9.32e-13	NA	NA	1.6e-42
PBANKA_1227900	55.8754	1.75492	4084	664	67.5464	114321	5.05813	NA	NA	NA	NA	NA	NA	NA	5.59e-06	NA	NA	NA	-368.012	-1277.95	NA	NA	NA	NA	5	NA	NA	NA	NA	NA	NA	NA	NA	NA	NA	7.71e-12	NA	NA	7.49e-29
PBANKA_1228000	36.3773	1.57261	3526	572	72.043	74428	4.87174	NA	NA	NA	NA	NA	NA	NA	0.00217497	NA	NA	NA	-260.911	-186.653	NA	NA	NA	NA	4	NA	NA	NA	NA	NA	NA	NA	NA	NA	NA	5.08e-06	NA	NA	2.42e-15
PBANKA_1228100	98.784	1.99906	4607	1051	48.6315	202112	5.30559	NA	NA	NA	NA	NA	NA	NA	NA	NA	NA	NA	1183.37	-889.369	ApiAP2	transcription factor with AP2 domain(s), putative	0.165517	Essential	3	NA	NA	NA	NA	NA	NA	NA	NA	NA	NA	NA	NA	NA	NA
PBANKA_1228200	24.7087	1.41008	2944	583	71.5054	50554	4.70376	NA	NA	NA	NA	NA	NA	NA	NA	NA	NA	NA	-35.5361	136.06	GDH3	glutamate dehydrogenase, putative	0.960778	Dispensable	4	NA	NA	NA	NA	NA	NA	NA	NA	NA	NA	NA	NA	NA	NA
PBANKA_1228300	537.26	2.73099	5137	1075	47.4585	1099233	6.04109	1.05e-31	NA	NA	NA	NA	0.0491058	NA	NA	NA	NA	NA	886.261	-990.309	NA	NA	NA	NA	3	NA	NA	NA	NA	NA	NA	3.53e-13	NA	NA	NA	NA	NA	NA	2.85e-278
PBANKA_1228400	24.457	1.40581	2929	722	64.7116	50039	4.69932	NA	NA	NA	NA	NA	NA	NA	NA	NA	NA	NA	-20.5048	-163.963	NA	mannose-6-phosphate isomerase, putative	0.611327	Slow	4	NA	NA	NA	NA	NA	NA	NA	NA	NA	NA	2.62e-08	NA	NA	1.26e-09
PBANKA_1228500	19.0249	1.30157	2506	636	68.915	38925	4.59024	NA	NA	NA	NA	NA	NA	NA	NA	NA	NA	NA	17.6278	-145.727	SENP2	sentrin-specific protease 2, putative	0.0736	Essential	4	NA	NA	NA	NA	NA	NA	NA	NA	NA	NA	NA	NA	NA	4.55e-11
PBANKA_1228600	17.1813	1.25963	2351	542	73.5093	35153	4.54597	NA	NA	NA	NA	NA	NA	NA	NA	NA	NA	NA	-340.013	275.525	NA	NA	NA	NA	6	NA	NA	NA	NA	NA	NA	NA	NA	NA	NA	NA	NA	NA	4.32e-10
PBANKA_1228700	30.5489	1.49898	3268	707	65.4448	62503	4.79591	NA	NA	NA	NA	NA	NA	NA	NA	NA	NA	NA	302.211	-1178.47	NA	NA	NA	NA	5	NA	NA	NA	NA	NA	NA	NA	NA	NA	NA	1.54e-10	NA	NA	3.42e-11
PBANKA_1228800	18.0645	1.28023	2425	279	86.3636	36960	4.56774	0.0282099	NA	NA	NA	1.16e-05	NA	NA	NA	NA	NA	Ookinete	1525.24	525.037	NA	NA	NA	NA	10	NA	NA	NA	NA	NA	NA	NA	NA	NA	NA	8.05e-06	NA	NA	NA
PBANKA_1228900	1228.84	3.08985	5214	517	74.7312	2514197	6.4004	0.00713936	NA	NA	NA	NA	0.0110676	NA	NA	1.26e-83	NA	NA	-681.744	-718.457	NA	NA	NA	NA	5	NA	NA	NA	NA	NA	NA	6.83e-88	NA	NA	4.52e-06	NA	NA	NA	7.26e-64
PBANKA_1229000	956.102	2.98096	5201	800	60.8993	1956184	6.29141	1.06e-11	NA	9.59e-11	0.0437291	1.49e-55	NA	NA	NA	3.44e-09	NA	NA	924.822	-1771.53	NA	NA	NA	NA	2	NA	NA	NA	NA	NA	NA	NA	NA	NA	NA	NA	NA	2.14e-53	NA
PBANKA_1229100	33.9756	1.54376	3437	718	64.9071	69514	4.84208	NA	NA	NA	NA	NA	NA	NA	NA	NA	NA	NA	-163.393	-995.504	NA	NA	NA	NA	5	NA	NA	NA	NA	NA	NA	NA	1.53e-11	NA	NA	2.12e-07	NA	NA	5.98e-71
PBANKA_1229200	725.879	2.86146	5179	1226	40.0782	1485149	6.17177	0.00681219	NA	NA	NA	4.74e-11	NA	NA	0.0122346	NA	NA	NA	656.111	-2024.78	NA	NA	NA	NA	2	NA	NA	NA	NA	NA	NA	NA	NA	NA	NA	NA	NA	2.25e-07	NA
PBANKA_1229300	3.87977	0.688399	679	462	77.4194	7938	3.89977	NA	NA	NA	NA	NA	NA	NA	NA	NA	NA	NA	69.6363	-112.92	NA	NA	NA	NA	11	NA	NA	NA	NA	NA	NA	NA	NA	NA	4.73e-13	NA	NA	NA	NA
PBANKA_1229400	5.11193	0.786178	849	261	87.2434	10459	4.01953	NA	NA	NA	NA	NA	NA	NA	NA	NA	NA	Female	1558.38	714.733	NA	NA	NA	NA	9	NA	NA	NA	NA	NA	NA	NA	NA	NA	8.19e-15	NA	NA	4.31e-09	NA
PBANKA_1229500	12.2454	1.12206	1776	578	71.7498	25054	4.39889	NA	NA	NA	NA	NA	NA	NA	NA	NA	NA	NA	-519.419	-580.292	NA	NA	NA	NA	5	NA	NA	NA	NA	NA	NA	NA	2.09e-07	NA	NA	NA	NA	NA	6.64e-17
PBANKA_1229600	14.9692	1.20328	2091	716	65.0049	30627	4.48612	NA	NA	NA	NA	NA	NA	NA	NA	NA	NA	NA	400.099	-764.054	NA	conserved Plasmodium protein, unknown function	0.784958	Slow	3	NA	NA	NA	NA	NA	NA	NA	NA	NA	NA	NA	NA	NA	NA
PBANKA_1229700	14.3803	1.18696	2031.5	530	74.0958	29422	4.46869	NA	NA	NA	NA	NA	NA	NA	NA	NA	NA	NA	-777.957	-533.422	NA	NA	NA	NA	5	NA	NA	NA	NA	NA	NA	NA	NA	NA	NA	NA	NA	NA	1.18e-52
PBANKA_1229800	17.1075	1.25786	2340	414	79.7654	35002	4.54411	4e-08	NA	NA	NA	NA	NA	0.00534337	NA	1.84e-10	NA	NA	-707.833	912.767	NA	NA	NA	NA	7	1.14e-20	NA	NA	NA	NA	NA	NA	NA	NA	NA	NA	NA	NA	NA
PBANKA_1229900	34.7845	1.55369	3466	571	72.0919	71169	4.8523	NA	NA	NA	NA	NA	NA	NA	NA	NA	NA	NA	778.574	1124.27	NA	conserved Plasmodium protein, unknown function	1.03083	Dispensable	14	NA	NA	NA	NA	NA	4.93e-68	NA	NA	NA	3.03e-23	NA	NA	NA	NA
PBANKA_1230000	2.84164	0.584517	547	366	82.1114	5814	3.76455	NA	NA	NA	NA	NA	NA	NA	NA	NA	NA	EEF	-105.629	253.801	GWT1	GPI-anchored wall transfer protein 1, putative	0.280055	Slow	4	NA	NA	NA	NA	NA	NA	NA	NA	NA	NA	NA	NA	NA	NA
PBANKA_1230100	112.039	2.05323	4687	1017	50.2933	229232	5.36028	NA	NA	NA	NA	NA	NA	NA	NA	NA	NA	NA	476.2	-449.608	NA	ribonuclease, putative	0.0846	Essential	4	NA	NA	NA	NA	NA	NA	NA	NA	NA	NA	NA	NA	NA	NA
PBANKA_1230200	10.2385	1.05071	1533	343	83.2356	20948	4.32116	0.000138892	NA	NA	NA	NA	NA	NA	NA	NA	NA	NA	241.899	1192.65	NA	NA	NA	NA	11	NA	NA	NA	NA	1.32e-13	NA	NA	NA	NA	9.19e-17	NA	NA	2.09e-11	NA
PBANKA_1230300	30.8382	1.50295	3285	769	62.4145	63095	4.8	NA	NA	NA	NA	NA	NA	NA	NA	NA	NA	NA	40.0564	-333.167	NA	conserved Plasmodium protein, unknown function	0.899946	Dispensable	4	NA	NA	NA	NA	NA	NA	NA	NA	NA	NA	NA	NA	NA	9.46e-13
PBANKA_1230500	184.044	2.26727	4904	846	58.651	376554	5.57583	0.0179454	NA	NA	0.0417378	0.00491137	NA	0.00364061	3.77e-05	NA	NA	NA	138.68	-1272.98	NA	NA	NA	NA	5	NA	NA	NA	NA	NA	NA	NA	1.56e-09	NA	NA	NA	NA	NA	1.86e-08
PBANKA_1230600	9.57331	1.02421	1447	687	66.4223	19587	4.29199	NA	NA	NA	NA	NA	NA	NA	NA	NA	NA	NA	-72.0887	-1002.7	NA	conserved Plasmodium protein, unknown function	0.0735	Essential	5	NA	NA	NA	NA	NA	NA	NA	NA	NA	NA	NA	NA	NA	6.57e-10
PBANKA_1230700	6.61877	0.881885	1053	371	81.8671	13542	4.13171	NA	NA	NA	NA	NA	NA	NA	NA	NA	NA	NA	-80.0059	312.484	NA	conserved Plasmodium protein, unknown function	0.889386	Dispensable	7	NA	NA	NA	NA	NA	NA	NA	NA	NA	NA	NA	NA	NA	NA
PBANKA_1230800	12.4971	1.13024	1795	375	81.6716	25569	4.40773	NA	NA	NA	0.0190412	NA	NA	0.0210854	NA	0.00434003	NA	NA	-945.849	591.158	NA	NA	NA	NA	6	NA	NA	NA	NA	NA	NA	NA	4.99e-10	NA	NA	NA	NA	NA	1.62e-16
PBANKA_1230900	15.2742	1.2115	2130	417	79.6188	31251	4.49488	NA	NA	NA	NA	NA	NA	NA	NA	NA	NA	Oocyst	-1286.5	-30.4903	NA	NA	NA	NA	6	NA	NA	NA	NA	NA	NA	NA	3.18e-77	NA	NA	1.25e-07	NA	NA	1.38e-70
PBANKA_1231000	285.146	2.45659	5021	1135	44.5259	583408	5.76597	4.09e-07	NA	NA	NA	1.7e-09	NA	NA	0.00214812	NA	NA	NA	507.639	-1976.24	NA	40S ribosomal protein S11, putative	0.200982	Essential	2	NA	NA	NA	NA	NA	NA	NA	NA	NA	NA	1.26e-07	NA	NA	NA
PBANKA_1231100	9.25806	1.01107	1401	480	76.5396	18942	4.27745	NA	NA	NA	NA	NA	NA	NA	NA	NA	NA	Oocyst	-857.453	126.113	NA	tRNA pseudouridine synthase, putative	0.239289	Slow	6	NA	NA	NA	NA	NA	NA	NA	1.2e-24	NA	NA	NA	NA	NA	1.52e-19
PBANKA_1231200	10.8788	1.07477	1602	597	70.8211	22258	4.34751	NA	NA	NA	NA	NA	NA	NA	NA	NA	NA	NA	-531.899	-43.047	NA	NA	NA	NA	6	NA	NA	NA	NA	NA	NA	NA	1.23e-09	NA	NA	NA	NA	NA	5.89e-23
PBANKA_1231300	143.277	2.1592	4807	447	78.1525	293144	5.46708	7.74e-07	NA	NA	NA	NA	NA	NA	1.59e-14	6.95e-12	NA	NA	858.678	1553.85	NA	NA	NA	NA	14	NA	NA	NA	NA	NA	5.74e-185	NA	NA	NA	3.8e-24	NA	NA	6.71e-09	NA
PBANKA_1231400	20.1432	1.32517	2606	749	63.392	41213	4.61504	NA	NA	NA	NA	NA	NA	NA	NA	NA	NA	NA	406.015	-212.421	MB2	translation initiation factor IF-2, putative;sporozoite surface antigen MB2, putative	0.357063	Slow	4	NA	NA	NA	NA	NA	NA	NA	1.19e-07	NA	NA	NA	NA	NA	4.34e-14
PBANKA_1231500	33.392	1.53646	3414	678	66.8622	68320	4.83455	NA	NA	NA	NA	NA	NA	NA	NA	NA	NA	NA	36.0267	58.1296	NA	ubiquitin carboxyl-terminal hydrolase 2, putative	0.828979	Slow	4	NA	NA	NA	NA	NA	NA	NA	NA	NA	NA	NA	NA	NA	NA
PBANKA_1231600	199.806	2.30278	4938	999	51.173	408804	5.61152	0.0363129	NA	NA	NA	0.00028976	NA	NA	NA	NA	NA	NA	786.488	-1715.07	ApiAP2	transcription factor with AP2 domain(s), putative	0.840433	Dispensable	2	NA	NA	NA	NA	NA	NA	NA	NA	NA	NA	NA	NA	2.42e-55	NA
PBANKA_1231700	1288.76	3.11051	5220	1398	31.6716	2636800	6.42108	1.38e-15	NA	NA	NA	4.54e-18	NA	NA	NA	NA	0.000171445	NA	733.142	-2089.91	NA	NA	NA	NA	2	NA	NA	NA	NA	NA	NA	NA	NA	NA	NA	NA	NA	NA	NA
PBANKA_1231800	549.553	2.7408	5141	1173	42.6686	1124386	6.05092	0.0471113	NA	3.58e-05	NA	NA	NA	NA	3.49e-05	NA	NA	NA	601.173	-2129.44	NA	60S ribosomal protein L12, putative	0.0787	Essential	2	NA	NA	NA	NA	NA	NA	NA	NA	NA	NA	NA	NA	NA	NA
PBANKA_1231900	2.77859	0.57733	540	229	88.8074	5685	3.75481	NA	NA	NA	NA	NA	NA	NA	NA	NA	NA	NA	-1365.13	594.075	NA	conserved Plasmodium protein, unknown function	0.0551	Essential	6	NA	NA	NA	NA	NA	NA	NA	NA	NA	NA	NA	NA	NA	1.4e-07
PBANKA_1232000	7.32356	0.920309	1151	217	89.3939	14984	4.17566	NA	NA	NA	NA	NA	NA	NA	NA	NA	NA	Ookinete	-144.98	1142.57	NA	conserved Plasmodium protein, unknown function	1.08195	Dispensable	15	NA	NA	NA	NA	NA	NA	3.35e-58	NA	NA	NA	NA	NA	NA	3.46e-25
PBANKA_1232100	46.4286	1.67604	3858	386	81.1339	94993	4.9777	0.00727781	NA	NA	NA	4.54e-18	NA	NA	NA	1.62e-12	NA	Trophozoite	1269.5	898.075	NA	NA	NA	NA	10	NA	NA	NA	NA	NA	NA	NA	NA	NA	NA	1.71e-09	NA	6.64e-07	NA
PBANKA_1232200	65.3539	1.82187	4242	644	68.5239	133714	5.12618	NA	NA	NA	NA	NA	NA	NA	NA	NA	NA	NA	152.909	385.515	FACT-L	FACT complex subunit SPT16	0.102546	Essential	11	NA	NA	NA	NA	NA	NA	NA	NA	NA	NA	NA	NA	NA	NA
PBANKA_1232300	12.4863	1.12989	1793	280	86.3148	25547	4.40736	NA	NA	NA	NA	NA	NA	NA	0.0396895	0.00861934	NA	Female	929.19	1928.5	NA	UTP--glucose-1-phosphate uridylyltransferase, putative	0.979191	Dispensable	13	NA	NA	NA	NA	NA	9.89e-77	NA	NA	NA	3.83e-23	NA	NA	NA	NA
PBANKA_1232400	3.90909	0.691001	686	256	87.4878	7998	3.90304	NA	NA	NA	NA	NA	NA	NA	NA	NA	NA	Female	953.865	1896.67	CPbeta	F-actin-capping protein subunit beta	1.01168	Dispensable	13	NA	NA	NA	NA	NA	4.66e-21	NA	NA	NA	2.16e-12	NA	NA	NA	NA
PBANKA_1232500	158.559	2.20292	4845	784	61.6813	324411	5.5111	7.65e-13	NA	NA	NA	NA	NA	NA	1.6e-06	NA	NA	NA	-135.464	-339.721	EIF3B	eukaryotic translation initiation factor 3 subunit B, putative	0.103392	Essential	4	NA	NA	NA	NA	NA	NA	NA	1.14e-18	NA	NA	NA	NA	NA	5.55e-19
PBANKA_1232600	11.9638	1.11273	1741	401	80.4008	24478	4.38879	NA	NA	NA	NA	NA	NA	NA	NA	NA	NA	NA	475.731	924.04	NA	NA	NA	NA	14	NA	NA	NA	NA	NA	6.02e-28	NA	NA	NA	2.53e-21	NA	NA	1.5e-15	NA
PBANKA_1232700	17.6848	1.27149	2388	445	78.2502	36183	4.55852	NA	NA	NA	NA	NA	NA	NA	0.00321217	0.00163995	NA	NA	781.575	604.854	NA	zinc finger protein, putative	0.1	Essential	7	NA	NA	NA	NA	NA	NA	NA	NA	NA	NA	NA	NA	NA	NA
PBANKA_1232800	41.8084	1.63153	3715	635	68.9638	85540	4.93217	NA	NA	NA	NA	NA	NA	NA	0.00234807	NA	NA	NA	77.0509	-321.914	NA	conserved Plasmodium protein, unknown function	1.04406	Dispensable	4	1.04e-07	NA	NA	NA	NA	NA	NA	NA	NA	NA	1.03e-09	NA	NA	7.03e-16
PBANKA_1232900	19.6799	1.31555	2573	801	60.8504	40265	4.60494	NA	NA	NA	NA	NA	NA	NA	NA	NA	NA	NA	77.025	-1078.51	NA	RAP protein, putative	0.0463	Essential	5	NA	NA	NA	NA	NA	NA	NA	NA	NA	NA	NA	NA	NA	2.8e-49
PBANKA_1233000	7.53421	0.931163	1175	623	69.5503	15415	4.18797	NA	NA	NA	NA	NA	NA	NA	NA	NA	NA	NA	236.266	173.024	NA	NA	NA	NA	4	NA	NA	NA	NA	NA	NA	NA	NA	NA	1.18e-07	NA	NA	NA	NA
PBANKA_1233100	51.6999	1.72181	3986	684	66.5689	105778	5.0244	NA	NA	NA	NA	NA	NA	0.00101844	0.00176893	NA	NA	NA	-42.2314	-5.87028	NA	proteasome subunit beta type-1, putative	0.1	Essential	4	NA	NA	NA	NA	NA	NA	NA	NA	NA	NA	NA	NA	NA	NA
PBANKA_1233200	112.943	2.05669	4692	610	70.1857	231081	5.36377	NA	NA	NA	NA	NA	NA	NA	NA	2.73e-06	NA	NA	-60.3058	-578.593	CYC3	cyclin	1.05552	Dispensable	5	NA	NA	NA	NA	NA	NA	8.61e-54	NA	NA	8.43e-09	NA	NA	NA	1.84e-69
PBANKA_1233300	54.0762	1.74096	4048	801	60.8504	110640	5.04392	NA	NA	NA	NA	NA	NA	NA	NA	NA	NA	NA	-122.167	-1013.97	DDX23	ATP-dependent RNA helicase DDX23, putative	0.101119	Essential	5	NA	NA	NA	NA	NA	NA	NA	NA	NA	NA	NA	NA	NA	4.01e-44
PBANKA_1233400	48.7146	1.69648	3918	875	57.2336	99670	4.99857	2.47e-12	NA	NA	NA	NA	NA	NA	0.00181569	NA	NA	NA	937.772	-781.858	WDR26	WD repeat-containing protein 26, putative	1.04303	Dispensable	3	NA	NA	NA	NA	NA	NA	NA	NA	NA	6.24e-12	NA	NA	NA	2.33e-23
PBANKA_1233500	111.577	2.05145	4683	743	63.6852	228287	5.35848	NA	NA	NA	NA	NA	NA	NA	NA	3.72e-06	NA	NA	1697.55	-427.231	NA	NA	NA	NA	16	NA	NA	NA	NA	NA	NA	NA	NA	NA	1.84e-26	NA	NA	NA	7.26e-80
PBANKA_1233600	77.6491	1.89569	4409	293	85.6794	158870	5.20104	NA	NA	NA	NA	NA	NA	NA	0.00014176	NA	NA	Female	953.219	1944.47	PSOP13	secreted ookinete protein, putative	0.977949	Dispensable	13	NA	NA	NA	NA	NA	9.17e-283	NA	NA	NA	1.89e-34	NA	NA	2.92e-08	NA
PBANKA_1233700	268.58	2.43069	5008	405	80.2053	549514	5.73998	NA	NA	NA	NA	NA	NA	0.000619071	2.85e-94	NA	NA	NA	1679.13	-449.146	NA	NA	NA	NA	16	NA	NA	NA	NA	NA	NA	3.63e-27	NA	NA	NA	NA	NA	NA	1.11e-91
PBANKA_1233800	16.5288	1.24375	2262	545	73.3627	33818	4.52916	7.2e-07	NA	NA	NA	NA	NA	NA	NA	NA	NA	NA	-613.683	58.2948	SLBP	histone RNA hairpin-binding protein, putative	0.654403	Slow	6	NA	NA	NA	NA	NA	NA	NA	7.94e-10	NA	NA	1.06e-07	NA	NA	5.25e-36
PBANKA_1233900	84.4208	1.93156	4477	569	72.1896	172725	5.23736	6.24e-19	NA	NA	0.00260033	NA	NA	0.0190506	6.46e-05	3.27e-19	NA	NA	-240.067	270.114	NA	mitochondrial ribosomal protein L14 precursor, putative	0.0754	Essential	4	NA	NA	NA	NA	NA	NA	NA	NA	NA	NA	NA	NA	NA	NA
PBANKA_1234000	529.561	2.72474	5135	1247	39.0518	1083482	6.03482	2.98e-06	NA	0.0107254	NA	5.25e-09	0.0470933	NA	NA	NA	0.000991583	NA	1147.89	-1169.25	NA	V-type proton ATPase 16 kDa proteolipid subunit, putative	0.0501	Essential	3	NA	NA	NA	NA	NA	NA	NA	NA	NA	NA	NA	NA	NA	7.65e-24
PBANKA_1234100	20.653	1.33552	2649	626	69.4037	42256	4.6259	NA	NA	NA	NA	NA	NA	NA	NA	NA	NA	NA	-335.43	-753.89	NA	NA	NA	NA	5	NA	NA	NA	NA	NA	NA	NA	NA	NA	NA	NA	NA	NA	4.39e-21
PBANKA_1234200	480.27	2.68239	5123	1200	41.349	982633	5.99239	0.000196241	NA	NA	NA	0.000970838	NA	NA	NA	NA	NA	NA	634.632	-2098.49	RPS24	40S ribosomal protein S24, putative	0.0217	Essential	2	NA	NA	NA	NA	NA	NA	NA	NA	NA	NA	NA	NA	NA	NA
PBANKA_1234300	26.9751	1.44677	3076	720	64.8094	55191	4.74188	NA	NA	NA	NA	NA	NA	NA	NA	NA	NA	NA	676.561	-241.711	CCR4	carbon catabolite repressor protein 4, putative	0.883549	Dispensable	4	NA	NA	NA	NA	NA	NA	NA	NA	NA	NA	NA	NA	NA	NA
PBANKA_1234400	9.90469	1.03761	1493	475	76.784	20265	4.30677	NA	NA	NA	NA	NA	NA	NA	NA	NA	NA	NA	40.5258	169.639	NA	NA	NA	NA	4	NA	NA	NA	NA	NA	NA	NA	NA	NA	NA	NA	NA	NA	NA
PBANKA_1234500	51.2116	1.71777	3973	1107	45.8944	104779	5.02028	NA	NA	NA	NA	NA	NA	NA	NA	NA	NA	NA	1077.12	-1198.62	NA	NA	NA	NA	3	NA	NA	NA	NA	NA	NA	NA	NA	NA	NA	3.98e-09	NA	NA	6.6e-37
PBANKA_1234600	89.0503	1.95449	4523	779	61.9257	182197	5.26054	NA	NA	NA	NA	NA	NA	NA	NA	5.68e-10	NA	NA	689.901	-1014.34	NA	conserved Plasmodium protein, unknown function	0.1	Essential	3	NA	NA	NA	NA	NA	NA	1.51e-40	NA	NA	NA	NA	NA	NA	4.97e-125
PBANKA_1234700	13.0953	1.14907	1877	540	73.607	26793	4.42804	NA	NA	NA	NA	NA	NA	NA	NA	NA	NA	NA	-971.134	-715.218	NA	NA	NA	NA	5	NA	NA	NA	NA	NA	NA	NA	NA	NA	NA	NA	NA	NA	1.27e-109
PBANKA_1234800	76.7043	1.89045	4394	845	58.6999	156937	5.19573	NA	NA	NA	NA	NA	NA	NA	NA	NA	NA	NA	399.24	-1602.8	NA	NA	NA	NA	2	NA	NA	NA	NA	NA	NA	NA	NA	NA	NA	1.56e-21	NA	NA	NA
PBANKA_1234900	21.0298	1.34301	2685	682	66.6667	43027	4.63375	NA	NA	NA	NA	NA	NA	NA	NA	NA	NA	NA	175.331	-169.482	PPM9	protein phosphatase PPM9	1.00039	Dispensable	4	NA	NA	NA	NA	NA	NA	NA	NA	NA	2.22e-06	NA	NA	NA	1.44e-11
PBANKA_1235000	17.0904	1.25745	2335	506	75.2688	34967	4.54367	NA	NA	NA	NA	NA	NA	NA	NA	NA	NA	NA	-940.282	-65.6384	NA	NA	NA	NA	6	NA	NA	NA	NA	NA	NA	NA	1.26e-35	NA	NA	NA	NA	NA	3.72e-41
PBANKA_1235100	43.0239	1.64369	3753	598	70.7722	88027	4.94462	NA	NA	NA	NA	NA	NA	NA	NA	NA	NA	NA	-74.6927	-69.4479	LSM2	U6 snRNA-associated Sm-like protein LSm2, putative	0.0985	Essential	4	NA	NA	NA	NA	NA	NA	NA	NA	NA	NA	2.5e-07	NA	NA	9.23e-15
PBANKA_1235200	19.4115	1.30988	2543	632	69.1105	39716	4.59898	NA	NA	NA	NA	NA	NA	NA	NA	NA	NA	NA	-125.963	-74.8408	NA	NA	NA	NA	4	NA	NA	NA	NA	NA	NA	NA	NA	NA	NA	NA	NA	NA	1.96e-21
PBANKA_1235300	35.9712	1.56786	3509	556	72.825	73597	4.86687	NA	NA	NA	NA	NA	NA	NA	NA	NA	NA	NA	83.9981	175.427	NA	NA	NA	NA	4	NA	NA	1.53e-16	NA	NA	NA	NA	NA	NA	NA	NA	NA	NA	NA
PBANKA_1235400	5.87341	0.837172	954	483	76.393	12017	4.07983	NA	NA	NA	NA	NA	NA	NA	NA	NA	NA	Oocyst	-1126.45	-288.08	NA	NA	NA	NA	6	NA	NA	NA	NA	NA	NA	NA	4.14e-11	NA	NA	NA	NA	NA	6.05e-34
PBANKA_1235500	11.4174	1.09403	1685	574	71.9453	23360	4.36849	NA	NA	NA	NA	NA	NA	NA	NA	NA	NA	NA	-1011.3	-151.899	NA	conserved Plasmodium protein, unknown function	0.062	Essential	6	NA	NA	NA	NA	NA	NA	NA	1.06e-18	NA	NA	3.27e-06	NA	NA	1.31e-64
PBANKA_1235600	326.43	2.51512	5047	763	62.7077	667876	5.8247	2.41e-30	NA	NA	1.19e-06	NA	NA	NA	5.63e-14	NA	NA	NA	103.728	-1096.68	SAHH	adenosylhomocysteinase, putative	0.778164	Slow	4	NA	NA	NA	NA	NA	NA	NA	5.2e-14	NA	NA	1.98e-19	NA	NA	9.14e-09
PBANKA_1235700	2.77028	0.576374	538	247	87.9277	5668	3.75351	NA	NA	NA	NA	NA	NA	NA	NA	NA	NA	NA	145.406	743.683	NA	NA	NA	NA	11	NA	NA	NA	NA	NA	NA	NA	NA	NA	NA	NA	NA	NA	NA
PBANKA_1235800	2.61339	0.557915	524	417	79.6188	5347	3.72819	NA	NA	NA	NA	NA	NA	NA	NA	NA	NA	Oocyst	-1093.01	-698.54	NA	NA	NA	NA	5	NA	NA	NA	NA	NA	NA	NA	2.07e-26	NA	NA	NA	NA	NA	7.33e-60
PBANKA_1235900	14.2571	1.18347	2019	717	64.956	29170	4.46495	NA	NA	NA	NA	NA	NA	NA	NA	NA	NA	NA	-222.626	-978.229	NA	conserved Plasmodium protein, unknown function	0.740957	Slow	5	NA	NA	NA	NA	NA	NA	NA	4.05e-09	NA	NA	NA	NA	NA	1.16e-39
PBANKA_1236000	12.7732	1.13904	1826	540	73.607	26134	4.41722	NA	NA	NA	NA	NA	NA	NA	NA	NA	NA	NA	-708.074	-826.035	NA	NA	NA	NA	5	NA	NA	NA	NA	NA	NA	NA	NA	NA	NA	1.3e-13	NA	NA	1.07e-47
PBANKA_1236100	18.499	1.29001	2464	453	77.8592	37849	4.57807	NA	NA	NA	NA	NA	NA	NA	NA	NA	NA	NA	-934.513	-878.883	NA	NA	NA	NA	5	NA	NA	NA	NA	NA	NA	5.78e-25	NA	NA	NA	1.11e-07	NA	NA	3.18e-108
PBANKA_1236200	0.821603	0.260454	349	117	94.2815	1681	3.22583	NA	NA	NA	NA	NA	NA	NA	NA	NA	NA	NA	959.269	2077.95	NA	NA	NA	NA	13	NA	NA	NA	NA	NA	NA	NA	NA	NA	NA	NA	NA	NA	NA
PBANKA_1236300	37.39	1.58422	3561	530	74.0958	76500	4.88367	8.19e-07	NA	NA	NA	NA	NA	NA	NA	0.0298705	NA	NA	-695.067	111.876	NA	NA	NA	NA	6	NA	NA	NA	NA	NA	NA	NA	5.79e-12	NA	NA	NA	NA	NA	4.35e-17
PBANKA_1236400	16.5024	1.2431	2259	622	69.5992	33764	4.52847	8.64e-09	NA	NA	NA	NA	NA	NA	NA	NA	NA	NA	-90.2399	77.4116	NA	nucleotide binding protein, putative	0.838345	Dispensable	4	NA	NA	NA	NA	NA	NA	NA	NA	NA	NA	NA	NA	NA	NA
PBANKA_1236600	17.2375	1.26097	2355	765	62.61	35268	4.54739	NA	NA	NA	NA	NA	NA	NA	NA	NA	NA	NA	589.385	-970.786	NA	NA	NA	NA	3	NA	NA	NA	NA	1.9e-23	NA	NA	NA	NA	1.4e-43	NA	NA	NA	1.36e-38
PBANKA_1236700	16.7732	1.24977	2296	835	59.1887	34318	4.53553	NA	NA	NA	NA	NA	NA	NA	NA	NA	NA	NA	599.751	-1014.89	NA	NA	NA	NA	3	NA	NA	NA	NA	NA	NA	NA	NA	NA	NA	NA	NA	NA	8.98e-123
PBANKA_1236800	32.501	1.52506	3368	525	74.3402	66497	4.82281	NA	NA	NA	NA	NA	NA	NA	NA	NA	NA	NA	1426.81	349.032	NA	NA	NA	NA	8	NA	NA	NA	NA	NA	NA	NA	NA	NA	NA	NA	NA	1.39e-06	NA
PBANKA_1236900	64.0655	1.81335	4223	909	55.5718	131078	5.11753	NA	NA	NA	NA	NA	NA	NA	NA	NA	NA	NA	1144.77	-1073	TAF10	transcription initiation factor TFIID subunit 10, putative	0.0599	Essential	3	NA	NA	NA	NA	NA	NA	NA	NA	NA	NA	5.77e-12	NA	NA	NA
PBANKA_1237000	152.543	2.18623	4829	816	60.1173	312102	5.4943	3.08e-15	NA	NA	NA	1.41e-08	0.0450366	8.79e-08	1.2e-14	NA	0.00112272	NA	286.683	-1145.32	NA	NA	NA	NA	5	NA	NA	NA	NA	NA	NA	NA	2.01e-06	NA	NA	3.52e-09	NA	NA	2.94e-39
PBANKA_1237100	126.525	2.1056	4751	920	55.0342	258871	5.41309	NA	NA	NA	NA	0.00270444	NA	NA	NA	3.44e-10	NA	NA	925.121	-260.469	NA	NA	NA	NA	3	NA	NA	NA	NA	NA	NA	NA	NA	NA	7.43e-17	NA	NA	3.04e-19	NA
PBANKA_1237200	36.0176	1.56841	3511	507	75.2199	73692	4.86743	0.000131959	NA	NA	NA	NA	NA	0.000450988	0.00118211	0.000171941	NA	NA	-191.936	273.413	RPL17	50S ribosomal protein L17, apicoplast, putative	0.0786	Essential	4	NA	NA	NA	NA	NA	NA	NA	NA	NA	NA	NA	NA	NA	NA
PBANKA_1237300	14.3724	1.18674	2029	325	84.1153	29406	4.46845	NA	NA	NA	NA	NA	NA	0.0465813	NA	0.000140491	NA	NA	1334.11	607.221	NA	inner membrane complex protein, putative	0.955317	Dispensable	8	NA	NA	NA	NA	NA	NA	NA	NA	NA	NA	NA	NA	1.89e-12	NA
PBANKA_1237400	12.9751	1.14535	1861	322	84.262	26547	4.42403	0.00595254	NA	NA	NA	NA	NA	NA	NA	0.00228524	NA	NA	-1263.48	710.241	SufA	iron-sulfur assembly protein	0.995524	Dispensable	6	NA	NA	NA	NA	NA	NA	NA	4.97e-06	NA	NA	1.09e-10	NA	NA	3.9e-13
PBANKA_1237500	29.7341	1.48762	3231	457	77.6637	60836	4.78417	1.06e-19	NA	NA	NA	NA	NA	NA	NA	NA	NA	NA	-1199.03	81.2725	BUD31	pre-mRNA-splicing factor BUD31, putative	0.119237	Essential	6	NA	NA	NA	NA	NA	NA	NA	1.54e-48	NA	NA	5.67e-14	NA	NA	9.74e-45
PBANKA_1237600	32.607	1.52643	3371	460	77.5171	66714	4.82422	NA	NA	NA	NA	NA	NA	NA	0.000657891	NA	NA	NA	890.683	1484.66	NA	NA	NA	NA	14	NA	NA	NA	NA	NA	1.49e-30	NA	NA	NA	2.67e-60	NA	NA	1.41e-16	NA
PBANKA_1237800	100.55	2.00668	4617	435	78.739	205726	5.31329	NA	NA	NA	0.0186949	7.34e-08	NA	NA	NA	NA	NA	NA	1437.93	515.252	MDR1	multidrug resistance protein 1, putative;ABC transporter B family member 1, putative	0.386797	Essential	8	NA	NA	NA	NA	NA	2.88e-28	NA	NA	NA	NA	NA	NA	3.54e-45	NA
PBANKA_1237900	34.3661	1.54859	3451	588	71.261	70313	4.84704	NA	NA	NA	NA	NA	NA	NA	0.0304112	NA	NA	NA	-253.76	218.823	NA	NA	NA	NA	6	NA	NA	NA	NA	NA	NA	NA	NA	NA	NA	NA	NA	NA	NA
PBANKA_1238000	3.87243	0.687746	678	285	86.0704	7923	3.89894	NA	NA	NA	NA	NA	NA	NA	NA	NA	NA	Oocyst	-1427.84	677.663	NA	conserved Plasmodium protein, unknown function	0.107542	Essential	17	NA	NA	NA	NA	NA	NA	NA	NA	NA	NA	NA	NA	NA	1.1e-09
PBANKA_1238100	31.1549	1.50725	3301	711	65.2493	63743	4.80444	NA	NA	NA	NA	NA	NA	NA	0.00822732	NA	0.0275355	NA	591.874	103.723	NA	NA	NA	NA	4	NA	NA	NA	NA	NA	NA	NA	NA	NA	NA	NA	NA	NA	NA
PBANKA_1238200	138.177	2.14357	4791	1071	47.654	282710	5.45134	1.81e-16	NA	NA	NA	NA	NA	NA	0.00826505	NA	NA	NA	1187.32	-1075.22	NA	DnaJ protein, putative	0.779773	Slow	3	NA	NA	NA	NA	NA	NA	NA	NA	NA	NA	NA	NA	NA	2.37e-23
PBANKA_1238300	12.6378	1.13475	1814	228	88.8563	25857	4.41259	NA	NA	NA	NA	NA	NA	0.0234221	NA	0.0299602	NA	NA	274.689	1645.78	NA	dynein light chain Tctex-type, putative	1.08438	Dispensable	12	NA	NA	NA	NA	8.27e-10	NA	NA	NA	NA	6.64e-55	NA	NA	6.87e-14	NA
PBANKA_1238400	12.5865	1.13311	1804	403	80.303	25752	4.41083	NA	NA	NA	NA	NA	NA	NA	NA	NA	NA	NA	240.806	532.667	NA	NA	NA	NA	11	NA	NA	NA	NA	NA	NA	NA	NA	NA	NA	NA	NA	3.9e-16	NA
PBANKA_1238500	12.0826	1.11669	1759	494	75.8553	24721	4.39308	NA	NA	NA	NA	NA	NA	NA	NA	NA	NA	NA	8.39865	719.071	NA	NA	NA	NA	14	NA	NA	NA	NA	NA	1e-27	NA	NA	NA	1.74e-06	NA	NA	NA	NA
PBANKA_1238600	11.7957	1.10706	1717	280	86.3148	24134	4.38265	NA	NA	NA	NA	NA	NA	0.000776709	0.0309702	2.46e-08	NA	NA	-1202.87	633.159	NA	NA	NA	NA	6	NA	NA	NA	NA	NA	NA	NA	NA	NA	NA	NA	NA	NA	NA
PBANKA_1238700	92.1711	1.96928	4557	636	68.915	188582	5.2755	1.26e-11	NA	NA	0.00708821	NA	NA	7.07e-06	2.2e-06	NA	NA	NA	-297.56	-236.082	NA	NA	NA	NA	4	NA	NA	NA	NA	NA	NA	NA	1.65e-07	NA	NA	1.05e-08	NA	NA	5.8e-18
PBANKA_1238800	159.201	2.20467	4849	794	61.1926	325726	5.51285	1.67e-05	NA	NA	0.0138201	1.39e-09	0.000350257	NA	1.67e-05	NA	NA	NA	239.29	-1343.11	NA	karyopherin beta, putative	0.791913	Dispensable	2	NA	NA	NA	NA	NA	NA	NA	NA	NA	NA	1.09e-06	NA	NA	NA
PBANKA_1238900	30.2678	1.4951	3251	912	55.4252	61928	4.79189	NA	NA	NA	NA	NA	NA	NA	NA	NA	NA	NA	1121.94	-941.999	NA	NA	NA	NA	3	NA	NA	NA	NA	NA	NA	NA	NA	NA	NA	3.19e-06	NA	NA	3.04e-44
PBANKA_1239000	174.673	2.2447	4886	591	71.1144	357380	5.55313	NA	NA	NA	NA	NA	NA	NA	1.63e-28	0.000433565	NA	NA	812.119	1198.99	NA	NA	NA	NA	14	NA	NA	NA	NA	NA	2.66e-77	NA	NA	NA	6.98e-12	NA	NA	NA	NA
PBANKA_1239100	4.11535	0.708875	713	291	85.7771	8420	3.92536	NA	NA	NA	NA	NA	NA	NA	NA	NA	NA	NA	-1168.88	586.581	NA	NA	NA	NA	6	NA	NA	NA	NA	NA	NA	NA	NA	NA	NA	NA	NA	NA	NA
PBANKA_1239200	7.63978	0.936503	1195	177	91.349	15631	4.19401	NA	NA	NA	NA	NA	NA	NA	NA	0.0423413	NA	NA	-732.696	1154.47	NA	NA	NA	NA	7	NA	NA	NA	NA	NA	NA	NA	NA	NA	NA	NA	NA	NA	NA
PBANKA_1239300	1.95259	0.470203	449	237	88.4164	3995	3.60163	NA	NA	NA	NA	NA	NA	NA	NA	NA	NA	NA	-1570.27	542.21	NA	NA	NA	NA	17	NA	NA	NA	NA	NA	NA	NA	NA	NA	NA	NA	NA	NA	2.25e-27
PBANKA_1239400	2.22923	0.509099	475	295	85.5816	4561	3.65916	NA	NA	NA	NA	NA	NA	NA	NA	NA	NA	Male	207.426	744.083	NA	NA	NA	NA	11	NA	NA	NA	NA	NA	NA	NA	NA	NA	3.11e-11	NA	NA	NA	NA
PBANKA_1239500	21.436	1.35094	2722	595	70.9189	43858	4.64206	NA	NA	NA	NA	NA	NA	NA	NA	NA	NA	NA	-866.466	-902.874	NA	mitochondrial import receptor subunit TOM22, putative	0.0548	Essential	5	NA	NA	NA	NA	NA	NA	NA	NA	NA	NA	3.53e-06	NA	NA	7.97e-108
PBANKA_1239600	7.66667	0.937852	1196	436	78.6901	15686	4.19554	NA	NA	NA	NA	NA	NA	NA	NA	NA	NA	NA	-365.48	-5.26871	UFD1	ubiquitin fusion degradation protein 1, putative	1.01806	Dispensable	6	NA	NA	NA	NA	NA	NA	NA	NA	NA	NA	NA	NA	NA	NA
PBANKA_1239700	18.3426	1.28652	2443.5	491	76.002	37529	4.57438	NA	NA	NA	NA	NA	NA	NA	NA	NA	NA	NA	-1075.79	-241.301	NA	conserved Plasmodium protein, unknown function	0.237681	Essential	6	NA	NA	NA	NA	NA	NA	NA	9.96e-21	NA	NA	2.03e-10	NA	NA	3.08e-32
PBANKA_1239800	27.3495	1.45254	3096	597	70.8211	55957	4.74786	1.14e-10	NA	NA	NA	NA	NA	NA	NA	NA	NA	NA	115.105	-353.282	NA	zinc finger protein, putative	0.153952	Essential	4	NA	NA	1.69e-15	NA	NA	NA	NA	NA	NA	NA	NA	NA	NA	NA
PBANKA_1239900	66.0362	1.82631	4251	888	56.5982	135110	5.13069	NA	NA	NA	NA	NA	NA	NA	0.00930557	NA	NA	NA	765.683	-289.709	NA	NA	NA	NA	4	NA	NA	4.55e-12	NA	NA	NA	NA	NA	NA	NA	NA	NA	NA	NA
PBANKA_1240000	33.0728	1.53241	3391	938	54.1544	67667	4.83038	NA	NA	NA	NA	NA	NA	NA	NA	NA	NA	NA	822.625	-324.213	SMC6	structural maintenance of chromosomes protein 6, putative	0.0674	Essential	3	NA	NA	NA	NA	NA	NA	NA	NA	NA	NA	NA	NA	NA	7.95e-11
PBANKA_1240100	36.5899	1.57507	3530	571	72.0919	74863	4.87427	NA	NA	NA	NA	NA	NA	NA	NA	NA	NA	NA	966.595	-2.07796	NA	NA	NA	NA	5	NA	NA	NA	NA	NA	NA	NA	NA	NA	2.98e-08	NA	NA	NA	4.09e-29
PBANKA_1240200	9.98876	1.04095	1505	632	69.1105	20437	4.31044	NA	NA	NA	NA	NA	NA	NA	NA	NA	NA	NA	894.434	-102.075	NA	G-protein coupled receptor, putative	0.954495	Dispensable	8	NA	NA	5.32e-06	NA	NA	NA	NA	NA	NA	NA	3.31e-08	NA	NA	NA
PBANKA_1240300	7.00831	0.903541	1099	451	77.957	14339	4.15655	NA	NA	NA	NA	NA	NA	NA	NA	NA	NA	NA	-1250.7	97.4048	NA	NA	NA	NA	6	NA	NA	NA	NA	NA	NA	NA	1.06e-30	NA	NA	2.09e-12	NA	NA	4.05e-41
PBANKA_1240400	3.99902	0.698885	699	357	82.5513	8182	3.91291	NA	NA	NA	NA	NA	NA	NA	NA	NA	NA	NA	-1363.94	285.136	NA	NA	NA	NA	6	NA	NA	NA	NA	NA	NA	NA	1.92e-29	NA	NA	NA	NA	NA	4.33e-32
PBANKA_1240500	33.9081	1.54293	3433	447	78.1525	69376	4.84122	1.36e-05	NA	NA	0.0306929	NA	NA	NA	0.0124509	4.05e-11	NA	NA	-983.193	528.219	NA	NA	NA	NA	6	NA	NA	NA	NA	NA	NA	NA	NA	NA	NA	1.62e-17	NA	NA	NA
PBANKA_1240600	383.342	2.58472	5080	889	56.5494	784317	5.89449	0.00132883	NA	NA	NA	3.03e-67	NA	NA	0.0350008	NA	NA	NA	1111.84	-575.268	IMC1g	inner membrane complex protein 1g, putative	0.272965	Essential	3	NA	NA	NA	NA	NA	NA	NA	NA	NA	NA	NA	NA	NA	5.71e-42
PBANKA_1240700	17.1026	1.25774	2339	326	84.0665	34992	4.54398	3.82e-10	NA	NA	NA	NA	NA	NA	0.00125764	NA	NA	NA	879.965	1594.82	NA	NA	NA	NA	14	NA	NA	NA	NA	NA	1.73e-68	NA	NA	NA	4.86e-22	NA	NA	NA	NA
PBANKA_1240800	2.81965	0.582023	545	288	85.9238	5769	3.76118	NA	NA	NA	NA	NA	NA	NA	NA	NA	NA	Oocyst	-1319.5	331.316	NA	RAP protein, putative	0.110928	Essential	6	NA	NA	NA	NA	NA	NA	NA	4.85e-07	NA	8.68e-07	NA	NA	NA	1.73e-15
PBANKA_1240900	3.23216	0.626562	588	221	89.1984	6613	3.82046	NA	NA	NA	NA	NA	NA	NA	NA	NA	NA	NA	-1550.57	691.483	NA	NA	NA	NA	17	NA	NA	NA	NA	NA	NA	NA	2.35e-10	NA	NA	NA	NA	NA	9.5e-16
PBANKA_1241000	37.3592	1.58387	3560	659	67.7908	76437	4.88331	NA	NA	NA	NA	NA	NA	NA	NA	NA	NA	NA	-392.784	-723.287	ARF-GAP	ADP-ribosylation factor GTPase-activating protein, putative	0.87847	Dispensable	5	NA	NA	NA	NA	NA	NA	NA	NA	NA	NA	NA	NA	NA	1.51e-47
PBANKA_1241100	24.3519	1.40401	2920	585	71.4076	49824	4.69745	NA	NA	NA	NA	NA	NA	NA	NA	NA	NA	NA	75.1818	152.441	NA	NA	NA	NA	4	NA	NA	NA	NA	NA	4.3e-07	NA	NA	NA	NA	NA	NA	NA	NA
PBANKA_1241200	4.54399	0.743822	774.5	434	78.7879	9297	3.96839	NA	NA	NA	NA	NA	NA	NA	NA	NA	NA	NA	-590.744	200.079	NA	conserved Plasmodium protein, unknown function	0.969064	Dispensable	6	NA	NA	NA	NA	NA	NA	NA	NA	NA	NA	NA	NA	NA	2.95e-07
PBANKA_1241300	70.2644	1.85287	4316	1042	49.0714	143761	5.15764	NA	NA	NA	NA	NA	NA	NA	NA	NA	NA	NA	1091.01	-1116.16	NA	NA	NA	NA	3	NA	NA	NA	NA	NA	NA	NA	NA	NA	NA	NA	NA	NA	NA
PBANKA_1241400	20.9726	1.34188	2678	404	80.2542	42910	4.63257	NA	NA	NA	NA	NA	NA	NA	NA	NA	NA	NA	-1055.25	-851.637	NA	NA	NA	NA	5	NA	NA	NA	NA	NA	NA	1.84e-137	NA	NA	NA	NA	NA	NA	6.2e-194
PBANKA_1241500	168.394	2.2289	4869	796	61.0948	344535	5.53723	NA	NA	NA	NA	NA	NA	NA	NA	NA	NA	NA	-103.868	-1076.98	NA	NA	NA	NA	5	NA	NA	NA	NA	NA	NA	NA	NA	NA	NA	2.78e-16	NA	NA	1.13e-75
PBANKA_1241600	2.93157	0.594566	563.5	323	84.2131	5998	3.77808	NA	NA	NA	NA	NA	NA	NA	NA	NA	NA	NA	-1082.04	298.753	NA	NA	NA	NA	6	NA	NA	NA	NA	NA	NA	NA	2.06e-07	NA	NA	NA	NA	NA	2.9e-13
PBANKA_1241700	27.6975	1.45784	3126	639	68.7683	56669	4.75335	NA	NA	NA	NA	NA	NA	NA	0.0342674	NA	NA	NA	-36.1659	10.3116	NA	NA	NA	NA	4	NA	NA	NA	NA	NA	NA	NA	NA	NA	NA	NA	NA	NA	7.71e-21
PBANKA_1241800	137.12	2.14026	4786	766	62.5611	280548	5.44801	NA	NA	NA	NA	8.15e-09	NA	0.00241636	NA	2.86e-07	NA	NA	474.579	334.698	MCM3	DNA replication licensing factor MCM3, putative	0.0614	Essential	11	NA	NA	NA	NA	NA	NA	NA	NA	NA	1.21e-06	NA	NA	2.62e-12	NA
PBANKA_1241900	171.499	2.23679	4877	750	63.3431	350886	5.54517	0.000136655	NA	NA	NA	NA	5.4e-05	1.09e-05	8.59e-07	NA	NA	NA	-62.7816	-166.516	UBC13	ubiquitin-conjugating enzyme E2 N, putative	0.064	Essential	4	NA	NA	NA	NA	NA	NA	NA	NA	NA	NA	2.46e-07	NA	NA	NA
PBANKA_1242000	27.5934	1.45627	3112	610	70.1857	56456	4.75172	NA	NA	NA	NA	NA	NA	NA	NA	NA	NA	NA	9.69832	110.521	USP14	ubiquitin carboxyl-terminal hydrolase 14, putative	0.867212	Dispensable	4	NA	NA	NA	NA	NA	NA	NA	NA	NA	NA	NA	NA	NA	NA
PBANKA_1242100	42.7243	1.64072	3739	576	71.8475	87414	4.94159	5.96e-05	NA	NA	0.0102741	NA	NA	0.00109168	8.39e-06	0.0299602	NA	NA	-673.376	-774.948	METAP1a	methionine aminopeptidase 1a, putative	0.0584	Essential	5	NA	NA	NA	NA	NA	NA	NA	NA	NA	NA	NA	NA	NA	9.64e-32
PBANKA_1242200	6.4956	0.874806	1040	351	82.8446	13290	4.12356	NA	NA	NA	NA	NA	NA	NA	NA	NA	NA	Oocyst	-1205.59	556.966	NA	conserved Plasmodium protein, unknown function	0.705832	Dispensable	6	NA	NA	NA	NA	NA	NA	NA	NA	NA	NA	NA	NA	NA	NA
PBANKA_1242300	194.716	2.29163	4928	1042	49.0714	398388	5.60031	2.57e-10	NA	NA	NA	NA	NA	NA	0.000242423	NA	NA	NA	382.924	-1731.11	NA	NA	NA	NA	2	NA	NA	NA	NA	NA	NA	NA	3.41e-06	NA	NA	NA	NA	NA	6.56e-10
PBANKA_1242400	37.129	1.58126	3552	588	71.261	75966	4.88062	1.46e-16	NA	NA	NA	NA	NA	NA	0.0159622	NA	NA	NA	-110.341	229.397	NA	conserved Plasmodium protein, unknown function	0.896388	Dispensable	4	NA	NA	NA	NA	NA	NA	NA	NA	NA	NA	NA	NA	NA	NA
PBANKA_1242421:tRNA	0.174976	0.0700288	227	55	97.3118	358	2.55509	NA	NA	NA	NA	NA	NA	NA	NA	NA	NA	NA	-1491.42	1232.53	NA	NA	NA	NA	17	NA	NA	NA	NA	NA	NA	NA	NA	NA	NA	NA	NA	NA	NA
PBANKA_1242441:tRNA	0.671554	0.22312	326	161	92.131	1374	3.1383	NA	NA	NA	NA	NA	NA	NA	NA	NA	NA	NA	-1494.91	998.316	NA	NA	NA	NA	17	NA	NA	NA	NA	NA	NA	NA	NA	NA	NA	NA	NA	NA	NA
PBANKA_1242500	28.2155	1.46561	3159	651	68.1818	57729	4.7614	NA	NA	NA	NA	NA	NA	NA	NA	NA	NA	NA	-202.259	-169.911	NA	RNA helicase, putative	0.174096	Essential	4	NA	NA	NA	NA	NA	NA	NA	NA	NA	NA	NA	NA	NA	1.42e-08
PBANKA_1242600	114.36	2.06205	4702	848	58.5533	233980	5.36918	0.000154958	NA	NA	NA	NA	NA	NA	NA	NA	NA	NA	37.0312	-1107.59	NA	NA	NA	NA	5	NA	NA	NA	NA	NA	NA	NA	NA	NA	NA	NA	NA	NA	2.76e-14
PBANKA_1242700	8.67791	0.985781	1325	441	78.4457	17755	4.24935	NA	NA	NA	NA	NA	NA	NA	NA	NA	NA	NA	-148.631	74.5382	NA	AP-1 complex subunit beta, putative	0.1	Essential	4	NA	NA	1.99e-07	NA	NA	NA	NA	NA	NA	NA	NA	NA	NA	NA
PBANKA_1242800	55.911	1.7552	4085	736	64.0274	114394	5.05841	0.00652322	NA	NA	NA	NA	NA	NA	NA	NA	NA	NA	-130.656	-364.202	NA	NA	NA	NA	4	NA	NA	NA	NA	NA	NA	NA	1.55e-15	NA	NA	NA	NA	NA	4.03e-31
PBANKA_1242900	32.3089	1.52256	3360	395	80.694	66104	4.82023	NA	NA	NA	NA	NA	NA	NA	NA	0.04403	NA	Ookinete	1342	59.2592	NA	NA	NA	NA	8	NA	NA	NA	NA	NA	NA	1.06e-54	NA	NA	NA	NA	NA	NA	5.01e-15
PBANKA_1243000	10.9765	1.07833	1613	459	77.566	22458	4.35139	NA	NA	NA	NA	NA	NA	NA	NA	NA	NA	NA	1260.1	195.6	DHHC7	palmitoyltransferase	0.0958	Essential	8	NA	NA	NA	NA	NA	NA	5.84e-08	NA	NA	2.11e-17	NA	NA	NA	NA
PBANKA_1243100	20.3861	1.33013	2625	700	65.7869	41710	4.62025	NA	NA	NA	NA	NA	NA	NA	NA	NA	NA	NA	18.0583	-493.535	NA	NA	NA	NA	5	NA	NA	NA	NA	NA	1.2e-14	NA	NA	NA	NA	NA	NA	NA	2.89e-16
PBANKA_1243200	12.3226	1.12459	1780	847	58.6022	25212	4.40162	NA	NA	NA	NA	NA	NA	NA	NA	NA	NA	NA	-22.2795	-1164.42	NA	NA	NA	NA	5	NA	NA	NA	NA	NA	NA	NA	NA	NA	NA	5.53e-09	NA	NA	7.16e-37
PBANKA_1243300	16.2849	1.23767	2224	342	83.2845	33319	4.5227	0.000128247	NA	NA	NA	NA	NA	NA	0.0172079	NA	NA	Oocyst	-1314.93	515.936	NA	NA	NA	NA	6	NA	NA	NA	NA	NA	NA	NA	2.66e-22	NA	NA	NA	NA	NA	1.36e-35
PBANKA_1243400	15.0327	1.20501	2097	726	64.5161	30757	4.48796	NA	NA	NA	NA	NA	NA	NA	NA	NA	NA	NA	-42.9315	-1346.23	NA	nucleolar preribosomal GTPase, putative	0.255145	Essential	5	NA	NA	NA	NA	NA	NA	NA	NA	NA	NA	NA	NA	NA	1.08e-30
PBANKA_1243500	41.2683	1.62602	3691	421	79.4233	84435	4.92653	8.03e-06	NA	NA	NA	NA	NA	NA	NA	7.27e-06	NA	NA	889.228	1328.13	NA	NA	NA	NA	14	NA	NA	NA	NA	NA	1.11e-90	NA	NA	NA	4.22e-18	NA	NA	NA	NA
PBANKA_1243600	7.17791	0.912642	1124	237	88.4164	14686	4.16693	7.2e-05	NA	NA	NA	NA	NA	0.0148761	0.0084973	8.31e-08	NA	NA	-754.699	1054.82	NA	conserved Plasmodium protein, unknown function	0.0848	Essential	7	NA	NA	NA	NA	NA	NA	NA	NA	NA	NA	NA	NA	NA	NA
PBANKA_1243700	11.349	1.09163	1679	416	79.6676	23220	4.36588	NA	NA	NA	NA	NA	NA	0.0117728	NA	NA	NA	NA	-1280.61	-235.9	ATrx2	thioredoxin-like protein, putative	0.288345	Essential	6	NA	NA	NA	NA	NA	NA	NA	5.23e-12	NA	NA	NA	NA	NA	2e-63
PBANKA_1243800	18.7996	1.29666	2487	493	75.9042	38464	4.58507	NA	NA	NA	NA	NA	NA	NA	NA	NA	NA	NA	-1178.1	-265.221	TIC22	apicoplast TIC22 protein, putative	0.91108	Dispensable	6	NA	NA	NA	NA	NA	NA	NA	8.58e-47	NA	NA	9.97e-11	NA	NA	3.79e-97
PBANKA_1243900	91.7107	1.96713	4552	915	55.2786	187640	5.27333	NA	NA	NA	NA	0.00159692	NA	NA	NA	NA	NA	NA	776.174	-251.38	NA	conserved Plasmodium protein, unknown function	0.1	Essential	3	NA	NA	NA	NA	NA	NA	NA	NA	NA	6.86e-06	NA	NA	NA	NA
PBANKA_1244000	36.3319	1.57208	3523	496	75.7576	74335	4.8712	2.93e-07	NA	NA	0.0018194	NA	NA	0.00218031	0.000624572	NA	NA	NA	-555.735	90.0103	NA	cell cycle regulator protein, putative	0.917392	Dispensable	6	NA	NA	NA	NA	NA	NA	NA	NA	NA	NA	6.16e-08	NA	NA	2.28e-15
PBANKA_1244051:tRNA	0.634409	0.213361	321	170	91.6911	1298	3.11361	NA	NA	NA	NA	NA	NA	NA	NA	NA	NA	NA	-1427.89	604.819	NA	NA	NA	NA	17	NA	NA	NA	NA	NA	NA	NA	NA	NA	NA	NA	NA	NA	NA
PBANKA_1244100	5.01417	0.779176	830	332	83.7732	10259	4.01115	NA	NA	NA	NA	NA	NA	NA	NA	NA	NA	NA	-1362.95	484.639	NA	conserved Plasmodium protein, unknown function	0.3672	Insufficient data	6	NA	NA	NA	NA	NA	NA	NA	4.39e-08	NA	NA	NA	NA	NA	1.11e-14
PBANKA_1244200	32.4247	1.52407	3364	695	66.0313	66341	4.82179	NA	NA	NA	NA	NA	NA	NA	NA	NA	NA	NA	250.555	249.511	NA	NA	NA	NA	11	NA	NA	NA	NA	NA	NA	NA	NA	NA	1.16e-08	NA	NA	NA	NA
PBANKA_1244300	27.7454	1.45857	3127	641	68.6706	56767	4.7541	NA	NA	NA	NA	NA	NA	0.00855243	NA	0.00255003	NA	NA	147.918	-907.089	NA	zinc finger protein, putative	0.997817	Dispensable	5	NA	NA	NA	NA	NA	NA	NA	NA	NA	NA	NA	NA	NA	3.02e-27
PBANKA_1244400	53.6339	1.73746	4037	758	62.9521	109735	5.04035	NA	NA	NA	NA	NA	NA	NA	NA	NA	NA	NA	-71.7767	-363.226	NA	conserved Plasmodium protein, unknown function	1.05686	Dispensable	4	NA	NA	NA	NA	NA	NA	NA	2.79e-09	NA	NA	NA	NA	NA	3.99e-07
PBANKA_1244500	2.49853	0.543886	508	271	86.7546	5112	3.70868	NA	NA	NA	NA	NA	NA	NA	NA	NA	NA	NA	-166.265	91.4872	NA	SNARE protein, putative	0.189034	Essential	6	NA	NA	NA	NA	NA	NA	NA	NA	NA	NA	NA	NA	NA	NA
PBANKA_1244600	13.2757	1.1546	1897	447	78.1525	27162	4.43398	NA	NA	NA	NA	NA	NA	0.00148862	NA	NA	NA	NA	-556.173	557.136	PPT	phosphoenolpyruvate/phosphate translocator	0.137466	Essential	7	NA	NA	NA	NA	NA	NA	NA	NA	NA	NA	6.24e-06	NA	NA	NA
PBANKA_1244700	14.1818	1.18132	2008	562	72.5318	29016	4.46265	NA	NA	NA	NA	NA	NA	NA	NA	NA	NA	NA	691.327	141.923	NA	NA	NA	NA	4	NA	NA	NA	NA	NA	NA	NA	NA	NA	NA	NA	NA	5.81e-10	NA
PBANKA_1244800	7.51955	0.930417	1172	443	78.348	15385	4.18713	NA	NA	NA	NA	NA	NA	NA	NA	NA	NA	NA	-961.051	192.583	NA	conserved Plasmodium protein, unknown function	0.210881	Essential	6	NA	NA	NA	NA	NA	NA	NA	9.22e-34	NA	NA	2.06e-08	NA	NA	1.73e-25
PBANKA_1244900	2.85777	0.586336	548	283	86.1681	5847	3.76701	NA	NA	NA	NA	NA	NA	NA	NA	NA	NA	NA	-15.6209	726.452	NA	conserved Plasmodium protein, unknown function	1.00215	Dispensable	14	NA	NA	NA	NA	NA	3.94e-08	NA	NA	NA	NA	NA	NA	NA	NA
PBANKA_1245000	17.1486	1.25884	2346	538	73.7048	35086	4.54515	NA	NA	NA	NA	NA	NA	NA	NA	NA	NA	NA	-1047.37	-338.653	NA	NA	NA	NA	6	NA	NA	NA	NA	NA	NA	NA	1.4e-55	NA	NA	7.48e-12	NA	NA	1.72e-68
PBANKA_1245100	17.1774	1.25953	2350	588	71.261	35145	4.54588	NA	NA	NA	NA	NA	NA	NA	NA	NA	NA	NA	-735.421	-159.254	NA	NA	NA	NA	6	NA	NA	NA	NA	NA	NA	NA	6.12e-17	NA	NA	NA	NA	NA	2.42e-36
PBANKA_1245150	7.32111	0.920181	1150	411	79.912	14979	4.17551	NA	NA	NA	NA	NA	NA	NA	NA	NA	NA	NA	310.349	868.053	NA	NA	NA	NA	14	NA	NA	NA	NA	NA	1.55e-19	NA	NA	NA	NA	NA	NA	NA	NA
PBANKA_1245200	264.059	2.42334	5005	568	72.2385	540265	5.73261	2.79e-75	NA	0.010431	2.17e-07	NA	NA	NA	2.57e-17	1.03e-21	NA	NA	385.261	938.207	NA	NA	NA	NA	14	NA	NA	NA	NA	NA	3.21e-77	NA	NA	NA	6.69e-11	NA	NA	1.63e-13	NA
PBANKA_1245300	31.0787	1.50622	3295	732	64.2229	63587	4.80338	NA	NA	NA	NA	NA	NA	NA	NA	0.000371114	NA	NA	711.329	-148.72	NA	NA	NA	NA	4	NA	NA	NA	NA	NA	NA	NA	NA	NA	NA	NA	NA	NA	NA
PBANKA_1245400	31.9511	1.51787	3346	890	56.5005	65372	4.8154	NA	NA	NA	NA	NA	NA	NA	NA	NA	NA	NA	363.118	-685.582	NA	NA	NA	NA	4	NA	NA	NA	NA	NA	NA	NA	NA	NA	NA	4.91e-06	NA	NA	2.37e-19
PBANKA_1245500	9.91447	1.038	1497	432	78.8856	20285	4.3072	NA	NA	NA	NA	NA	NA	NA	NA	NA	NA	Female	1384.6	549.743	NA	NA	NA	NA	8	NA	NA	NA	NA	NA	2.49e-11	NA	NA	NA	NA	NA	NA	1.8e-13	NA
PBANKA_1245600	4.86461	0.768239	808	271	86.7546	9953	3.998	NA	NA	NA	NA	NA	NA	NA	NA	NA	NA	Oocyst	-1409.81	691.842	NA	NA	NA	NA	6	NA	NA	NA	NA	NA	NA	NA	3.08e-15	NA	NA	1.7e-06	NA	NA	7.97e-21
PBANKA_1245700	9.05132	1.00222	1367	317	84.5064	18519	4.26764	NA	NA	NA	NA	NA	NA	NA	NA	0.0110659	NA	EEF	-936.717	663.337	NA	conserved Plasmodium protein, unknown function	0.935479	Dispensable	6	NA	NA	NA	NA	NA	NA	NA	NA	NA	NA	NA	NA	NA	NA
PBANKA_1245800	48.0064	1.69025	3900	832	59.3353	98221	4.99221	NA	NA	NA	NA	NA	NA	NA	NA	NA	NA	NA	1394.65	-918.34	NA	conserved Plasmodium protein, unknown function	0.1	Essential	3	NA	NA	NA	NA	NA	NA	NA	NA	NA	NA	NA	NA	NA	5.65e-37
PBANKA_1245821	0.767351	0.247323	338	544	73.4115	1570	3.19618	NA	NA	NA	NA	NA	NA	NA	NA	NA	NA	NA	990.408	-1778.72	NA	NA	NA	NA	1	NA	NA	NA	NA	NA	NA	NA	NA	NA	NA	NA	NA	8.76e-20	NA
PBANKA_1245841	98.1369	1.99624	4602	1062	48.0938	200788	5.30274	NA	NA	NA	NA	NA	NA	NA	NA	NA	NA	NA	716.167	-579.19	NA	NA	NA	NA	3	NA	NA	4.74e-06	NA	NA	NA	NA	NA	NA	NA	2.39e-12	NA	NA	NA
PBANKA_1245861	1823.88	3.26123	5231	1904	6.94037	3731655	6.5719	NA	NA	NA	NA	NA	NA	NA	NA	NA	NA	NA	1340.81	-1682.51	NA	NA	NA	NA	1	NA	NA	NA	NA	NA	NA	NA	NA	NA	NA	NA	NA	3.28e-53	NA
PBANKA_1245900	30.498	1.49828	3264	360	82.4047	62399	4.79518	NA	NA	NA	NA	NA	NA	NA	NA	NA	NA	Trophozoite	1283.98	875.362	NA	NA	NA	NA	10	NA	NA	NA	NA	NA	NA	NA	NA	NA	NA	NA	NA	8.39e-25	NA
PBANKA_1245920	0.0855327	0.0356429	195	84	95.8944	175	2.24551	NA	NA	NA	NA	NA	NA	NA	NA	NA	NA	NA	-1435.76	1150.82	NA	NA	NA	NA	17	NA	NA	NA	NA	NA	NA	NA	NA	NA	NA	NA	NA	NA	NA
PBANKA_1246100	0.040567	0.01727	167	52	97.4585	83	1.92428	NA	NA	NA	NA	NA	NA	NA	NA	NA	NA	NA	1105.08	1059.14	NA	NA	NA	NA	10	NA	NA	NA	NA	NA	NA	NA	NA	NA	NA	NA	NA	NA	NA
PBANKA_1246141	0.0239492	0.0102784	144	25	98.7781	49	1.69897	NA	NA	NA	NA	NA	NA	NA	NA	NA	NA	NA	-480.115	1764.07	NA	NA	NA	NA	20	NA	NA	NA	NA	NA	NA	NA	NA	NA	NA	NA	NA	NA	NA
PBANKA_1246161	442.821	2.64721	5110	916	55.2297	906011	5.95713	NA	NA	NA	0.00443836	2.34e-41	NA	NA	9.94e-07	NA	NA	NA	637.558	-1615.59	NA	NA	NA	NA	2	NA	NA	NA	NA	NA	NA	NA	NA	NA	NA	NA	NA	NA	NA
PBANKA_1246200	0.361681	0.134075	273	84	95.8944	740	2.86982	NA	NA	NA	NA	NA	NA	NA	NA	NA	NA	NA	-1418.8	1169.46	NA	NA	NA	NA	17	NA	NA	NA	NA	NA	NA	NA	NA	NA	NA	NA	NA	NA	NA
PBANKA_1246300	8.11046	0.95954	1253	27	98.6804	16594	4.21998	NA	NA	NA	NA	NA	NA	NA	NA	NA	NA	NA	-737.303	2272.11	NA	NA	NA	NA	19	NA	NA	NA	NA	NA	NA	NA	NA	NA	NA	NA	NA	NA	NA
PBANKA_1246400	6.70626	0.886843	1067	25	98.7781	13721	4.13742	NA	NA	NA	NA	NA	0.0122727	NA	NA	NA	NA	NA	-778.513	2212.05	NA	NA	NA	NA	19	NA	NA	NA	NA	2.93e-22	NA	NA	NA	NA	1.6e-10	NA	NA	NA	NA
PBANKA_1246500	2.16471	0.500334	469	59	97.1163	4429	3.6464	NA	NA	NA	NA	NA	NA	NA	NA	0.0371515	NA	NA	-1036.8	1732.08	NA	NA	NA	NA	19	NA	NA	NA	NA	NA	NA	NA	NA	NA	NA	NA	NA	NA	NA
PBANKA_1246600	73.0508	1.86953	4346	538	73.7048	149462	5.17453	4.85e-11	NA	NA	NA	NA	NA	NA	NA	NA	NA	NA	-866.008	202.007	CP1	fam-b protein;cleft-like protein 1	0.964756	Dispensable	6	NA	NA	NA	NA	NA	NA	NA	1.79e-38	NA	NA	4.05e-08	NA	NA	5.68e-20
PBANKA_1246700	1.41251	0.38247	405	19	99.0714	2890	3.46105	NA	NA	NA	NA	NA	NA	NA	NA	NA	NA	NA	-819.719	2198.18	NA	BIR protein;PIR protein	0.826863	Dispensable	19	NA	NA	NA	NA	9.14e-09	NA	NA	NA	NA	NA	NA	NA	NA	NA
PBANKA_1246800	1.34311	0.369792	392	24	98.827	2748	3.43917	NA	NA	NA	NA	NA	NA	NA	NA	NA	NA	NA	-774.426	2111.51	NA	NA	NA	NA	19	NA	NA	NA	NA	NA	NA	NA	NA	NA	2.36e-06	NA	NA	NA	NA
PBANKA_1246900	0.028348	0.0121401	152.5	34	98.3382	58	1.77085	NA	NA	NA	NA	NA	NA	NA	NA	NA	NA	NA	-616.206	1975.94	NA	NA	NA	NA	20	NA	NA	NA	NA	NA	NA	NA	NA	NA	NA	NA	NA	NA	NA
PBANKA_1246921	0.00391007	0.00169481	108	5	99.7556	8	0.954243	NA	NA	NA	NA	NA	NA	NA	NA	NA	NA	NA	-662.186	2166.94	NA	NA	NA	NA	19	NA	NA	NA	NA	NA	NA	NA	NA	NA	NA	NA	NA	NA	NA
PBANKA_1246941	0.00439883	0.0019062	113	3	99.8534	9	1	NA	NA	NA	NA	NA	NA	NA	NA	NA	NA	NA	-629.98	2211.84	NA	NA	NA	NA	18	NA	NA	NA	NA	NA	NA	NA	NA	NA	NA	NA	NA	NA	NA
PBANKA_1246961	0.0933529	0.0387604	199.5	53	97.4096	191	2.2833	NA	NA	NA	NA	NA	NA	NA	NA	NA	NA	NA	-599.051	2245.97	NA	NA	NA	NA	18	NA	NA	NA	NA	NA	NA	NA	NA	NA	NA	NA	NA	NA	NA
PBANKA_1246981	2.39687	0.531079	495	58	97.1652	4904	3.69064	NA	NA	NA	NA	NA	NA	NA	NA	NA	NA	NA	-592.453	2271.56	NA	NA	NA	NA	18	NA	NA	NA	NA	NA	NA	NA	NA	NA	NA	NA	NA	NA	NA
PBANKA_1300011	0.0131965	0.00569367	129.5	6	99.7067	27	1.44716	NA	NA	NA	NA	NA	NA	NA	NA	NA	NA	NA	-678.53	2248.46	NA	NA	NA	NA	18	NA	NA	NA	NA	NA	NA	NA	NA	NA	NA	NA	NA	NA	NA
PBANKA_1300021	0.0376344	0.0160444	163	16	99.218	77	1.89209	NA	NA	NA	NA	NA	NA	NA	NA	NA	NA	NA	-853.181	2041.82	NA	NA	NA	NA	18	NA	NA	NA	NA	NA	NA	NA	NA	NA	NA	NA	NA	NA	NA
PBANKA_1300031	1.08993	0.320132	374	166	91.8866	2230	3.3485	NA	NA	NA	NA	NA	NA	NA	NA	NA	NA	NA	-959.135	1375.13	NA	NA	NA	NA	20	NA	NA	NA	NA	NA	NA	NA	NA	NA	NA	NA	NA	NA	NA
PBANKA_1300041	0.0610948	0.0257542	180	41	97.9961	125	2.10037	NA	NA	NA	NA	NA	NA	NA	NA	NA	NA	NA	-575.939	2228.5	NA	NA	NA	NA	18	NA	NA	NA	NA	NA	NA	NA	NA	NA	NA	NA	NA	NA	NA
PBANKA_1300051	0.00635386	0.00275072	121.5	10	99.5112	13	1.14613	NA	NA	NA	NA	NA	NA	NA	NA	NA	NA	NA	-837.785	1996.85	NA	NA	NA	NA	18	NA	NA	NA	NA	NA	NA	NA	NA	NA	NA	NA	NA	NA	NA
PBANKA_1300061	0.0288368	0.0123465	154	24	98.827	59	1.77815	NA	NA	NA	NA	NA	NA	NA	NA	NA	NA	NA	-725.186	1956.71	NA	NA	NA	NA	19	NA	NA	8.02e-13	NA	NA	NA	NA	NA	NA	NA	NA	NA	NA	NA
PBANKA_1300071	0.0298143	0.0127589	155	18	99.1202	61	1.79239	NA	NA	NA	NA	NA	NA	NA	NA	NA	NA	NA	-623.487	1998.15	NA	NA	NA	NA	20	NA	NA	NA	NA	NA	NA	NA	NA	NA	NA	NA	NA	NA	NA
PBANKA_1300081	0.0185728	0.00799208	135	12	99.4135	38	1.59106	NA	NA	NA	NA	NA	NA	NA	NA	NA	NA	NA	-744.567	2087.32	NA	NA	NA	NA	20	NA	NA	NA	NA	NA	NA	NA	NA	NA	NA	NA	NA	NA	NA
PBANKA_1300091	4.73118	0.758244	791	12	99.4135	9680	3.98592	NA	NA	NA	NA	NA	NA	NA	NA	NA	NA	NA	-886.461	2210.42	NA	NA	NA	NA	19	NA	NA	NA	NA	NA	NA	NA	NA	NA	NA	NA	NA	NA	NA
PBANKA_1300096	8.42913	0.974472	1295	384	81.2317	17246	4.23671	NA	NA	NA	NA	NA	NA	NA	NA	NA	NA	NA	-1397.45	444.415	NA	NA	NA	NA	6	NA	NA	NA	NA	NA	NA	NA	2.38e-11	NA	NA	7.57e-10	NA	NA	9.59e-23
PBANKA_1300100	0.840665	0.264975	350	34	98.3382	1720	3.23578	NA	NA	NA	NA	NA	NA	NA	NA	NA	NA	NA	-830.296	2061.87	NA	NA	NA	NA	19	NA	NA	NA	NA	7.85e-17	NA	NA	NA	NA	NA	NA	NA	NA	NA
PBANKA_1300200	26.9804	1.44685	3077	64	96.8719	55202	4.74196	NA	NA	NA	NA	NA	NA	NA	NA	NA	NA	NA	-869.869	1558.76	NA	NA	NA	NA	20	NA	NA	NA	NA	NA	NA	NA	NA	NA	NA	NA	NA	NA	NA
PBANKA_1300500	4.20919	0.71677	723	113	94.477	8612	3.93515	NA	NA	NA	NA	NA	NA	NA	NA	NA	NA	Male	146.882	1923.82	NA	tubulin epsilon chain, putative	0.945702	Dispensable	12	NA	NA	NA	NA	1.02e-105	NA	NA	NA	NA	1.65e-108	NA	NA	1.41e-11	NA
PBANKA_1300600	14.0934	1.17879	1996	505	75.3177	28835	4.45994	NA	NA	NA	NA	NA	NA	NA	NA	NA	NA	NA	-187.647	-63.8629	NA	NA	NA	NA	4	NA	NA	NA	NA	NA	NA	NA	NA	NA	NA	1.9e-14	NA	NA	1.52e-08
PBANKA_1300700	116.514	2.07009	4715	421	79.4233	238388	5.37729	2.46e-10	NA	NA	NA	NA	NA	NA	2.93e-22	0.00264548	NA	NA	912.07	1570.63	CCp1	LCCL domain-containing protein	0.931701	Dispensable	14	NA	NA	NA	NA	NA	8.9e-165	NA	NA	NA	1.18e-21	NA	NA	NA	NA
PBANKA_1300800	27.0508	1.44795	3081	536	73.8025	55346	4.74309	0.000547118	NA	NA	NA	NA	NA	NA	0.0145213	NA	NA	NA	714.833	169.816	CRMP4	cysteine repeat modular protein 4	0.494787	Slow	4	NA	NA	1.27e-07	NA	NA	NA	NA	NA	NA	NA	NA	NA	NA	NA
PBANKA_1300900	15.609	1.22034	2166	345	83.1378	31936	4.50429	NA	NA	NA	0.0387534	NA	NA	1.67e-06	0.0455302	0.000575373	NA	NA	-1358.16	616.862	COX11	cytochrome c oxidase assembly protein COX11, putative	0.0732	Essential	6	NA	NA	NA	NA	NA	NA	NA	6.16e-12	NA	NA	NA	NA	NA	8.85e-17
PBANKA_1301000	33.4873	1.53766	3421	559	72.6784	68515	4.83579	0.0433309	NA	NA	NA	NA	NA	NA	NA	NA	NA	NA	-417.108	153.553	NA	NA	NA	NA	6	NA	NA	NA	NA	NA	NA	NA	NA	NA	NA	1.5e-06	NA	NA	1.28e-06
PBANKA_1301100	14.9154	1.20182	2085	391	80.8895	30517	4.48456	NA	NA	NA	NA	NA	NA	NA	NA	NA	NA	EEF	-803.345	495.504	NA	conserved Plasmodium protein, unknown function	0.105574	Essential	6	NA	NA	NA	NA	NA	NA	NA	NA	NA	NA	NA	NA	NA	NA
PBANKA_1301200	4.51124	0.741249	769	322	84.262	9230	3.96525	NA	NA	NA	NA	NA	NA	NA	NA	NA	NA	EEF	-1109.82	458.397	NA	NA	NA	NA	6	NA	NA	NA	NA	NA	NA	NA	NA	NA	NA	NA	NA	NA	3.07e-07
PBANKA_1301300	16.4565	1.24196	2256	370	81.9159	33670	4.52726	NA	NA	NA	NA	NA	NA	NA	NA	0.0383474	NA	NA	863.132	1529.31	NA	NA	NA	NA	14	NA	NA	NA	NA	NA	2.84e-15	NA	NA	NA	1.24e-06	NA	NA	8.12e-07	NA
PBANKA_1301400	50.8309	1.71459	3966	490	76.0508	104000	5.01704	1.91e-16	NA	NA	0.0216991	NA	0.0261793	8.45e-05	0.0128037	2.09e-20	NA	NA	-305.613	325.959	NA	proteasome subunit alpha type-1, putative	0.1	Essential	6	NA	NA	NA	NA	NA	NA	NA	NA	NA	NA	NA	NA	NA	NA
PBANKA_1301500	7.51369	0.930118	1170	551	73.0694	15373	4.18679	NA	NA	NA	NA	NA	NA	NA	NA	NA	NA	NA	-801.743	380.585	NA	protein kinase, putative	0.168039	Slow	6	NA	NA	NA	NA	NA	NA	NA	NA	NA	NA	NA	NA	NA	NA
PBANKA_1301600	29.1887	1.47984	3211	653	68.0841	59720	4.77613	NA	NA	NA	NA	NA	NA	NA	NA	NA	NA	NA	1302.66	-157.311	NA	NA	NA	NA	8	NA	NA	NA	NA	NA	NA	NA	NA	NA	NA	NA	NA	5.95e-15	NA
PBANKA_1301700	33.2874	1.53513	3404	719	64.8583	68106	4.83319	NA	NA	NA	NA	NA	NA	NA	NA	NA	NA	NA	722.306	-48.0336	NA	NA	NA	NA	4	NA	NA	NA	NA	NA	NA	NA	NA	NA	NA	NA	NA	NA	NA
PBANKA_1301800	25.3671	1.42106	2980	458	77.6149	51901	4.71518	NA	NA	NA	NA	NA	NA	NA	NA	NA	NA	NA	327.516	1276.81	NA	conserved Plasmodium protein, unknown function	0.0234	Essential	11	NA	NA	NA	NA	2.53e-70	NA	NA	NA	NA	5.92e-64	NA	NA	5.59e-10	NA
PBANKA_1301900	30.5811	1.49943	3269	664	67.5464	62569	4.79637	NA	NA	NA	NA	NA	NA	NA	NA	NA	NA	NA	668.022	61.5446	NA	DNA repair metallo-beta-lactamase protein, putative	0.883964	Dispensable	4	NA	NA	NA	NA	NA	NA	NA	NA	NA	NA	NA	NA	NA	NA
PBANKA_1302000	22.5733	1.37242	2806	529	74.1447	46185	4.66451	NA	NA	NA	NA	NA	NA	NA	NA	NA	NA	NA	120.015	467.293	NA	conserved Plasmodium protein, unknown function	0.1	Essential	11	NA	NA	NA	NA	3.09e-29	NA	NA	NA	NA	9.54e-23	NA	NA	NA	NA
PBANKA_1302100	5.49658	0.812685	910	248	87.8788	11246	4.05104	NA	NA	NA	NA	NA	NA	NA	NA	NA	NA	NA	-1333.69	658.673	NA	NA	NA	NA	6	NA	NA	NA	NA	NA	NA	NA	NA	NA	NA	NA	NA	NA	6.09e-08
PBANKA_1302200	16.4506	1.24181	2255	361	82.3558	33658	4.5271	0.038625	NA	NA	NA	NA	NA	2.97e-05	NA	1.07e-10	NA	NA	-449.488	665.678	NA	translocation protein sec62, putative	0.118755	Essential	7	NA	NA	2.16e-25	NA	NA	NA	NA	NA	NA	NA	5.63e-07	NA	NA	NA
PBANKA_1302241	1.32063	0.365605	390	173	91.5445	2702	3.43185	NA	NA	NA	NA	NA	NA	NA	NA	NA	NA	Oocyst	-1526.2	1067.19	NA	NA	NA	NA	17	NA	NA	NA	NA	NA	NA	NA	9.52e-50	NA	NA	NA	NA	NA	6.31e-41
PBANKA_1302261:tRNA	0.223851	0.0877287	244.5	65	96.8231	458	2.66181	NA	NA	NA	NA	NA	NA	NA	NA	NA	NA	NA	-1304.65	1268.25	NA	NA	NA	NA	17	NA	NA	NA	NA	NA	NA	NA	NA	NA	NA	NA	NA	NA	NA
PBANKA_1302300	25.7527	1.42737	3002	485	76.2952	52690	4.72174	NA	NA	NA	NA	NA	NA	NA	NA	NA	NA	EEF	1089.62	528.6	NA	metacaspase-like protein	1.0064	Dispensable	8	NA	NA	NA	NA	NA	NA	NA	NA	NA	NA	1.61e-09	NA	4.29e-16	NA
PBANKA_1302400	27.3133	1.45199	3095	564	72.434	55883	4.74729	NA	NA	NA	NA	NA	NA	0.0243038	NA	0.000641222	0.0434001	NA	-393.985	-12.1703	CPSF3	cleavage and polyadenylation specificity factor subunit 3, putative	0.00905	Essential	6	NA	NA	NA	NA	NA	NA	NA	NA	NA	NA	NA	NA	NA	2.23e-18
PBANKA_1302500	12.0699	1.11627	1757	476	76.7351	24695	4.39263	NA	NA	NA	NA	NA	NA	NA	NA	NA	NA	NA	-451.524	205.833	NA	NA	NA	NA	6	NA	NA	NA	NA	NA	NA	NA	NA	NA	NA	NA	NA	NA	2.78e-08
PBANKA_1302600	37.7468	1.58824	3576	579	71.7009	77230	4.88779	1.33e-06	NA	NA	NA	NA	NA	0.0109278	NA	0.00193666	NA	NA	124.85	395.67	NA	DNA primase small subunit, putative	0.1	Essential	11	NA	NA	NA	NA	NA	NA	NA	NA	NA	NA	NA	NA	NA	NA
PBANKA_1302700	31.6471	1.51384	3326	726	64.5161	64750	4.81125	NA	NA	NA	NA	NA	NA	NA	0.0477752	NA	NA	NA	193.653	42.9117	NA	NA	NA	NA	4	NA	NA	NA	NA	NA	1.36e-13	NA	NA	NA	8.77e-17	NA	NA	8.46e-19	NA
PBANKA_1302800	277.333	2.44456	5016	771	62.3167	567423	5.75391	2.08e-15	NA	0.00136147	NA	NA	NA	NA	2.19e-06	7.53e-14	NA	NA	10.5505	-56.6011	TPx1	thioredoxin peroxidase 1	0.994255	Dispensable	4	NA	NA	NA	NA	NA	NA	NA	NA	NA	NA	NA	NA	NA	NA
PBANKA_1302900	19.8744	1.31961	2588	340	83.3822	40663	4.60921	0.0467181	NA	NA	0.0323099	NA	NA	0.00796695	NA	2.17e-07	NA	NA	-137.75	669.795	NA	NA	NA	NA	7	NA	NA	1.7e-18	NA	NA	NA	NA	NA	NA	NA	NA	NA	3.14e-07	NA
PBANKA_1303000	11.2571	1.08839	1657.5	390	80.9384	23032	4.36235	NA	NA	NA	NA	NA	NA	NA	NA	NA	NA	NA	-1180.23	401.915	NA	DEAD/DEAH helicase, putative	0.892921	Dispensable	6	NA	NA	NA	NA	NA	NA	NA	3.54e-32	NA	NA	4.19e-11	NA	NA	9.08e-26
PBANKA_1303100	4.64418	0.751601	781	261	87.2434	9502	3.97786	NA	NA	NA	NA	NA	NA	NA	NA	NA	NA	EEF	-38.9702	883.65	NA	conserved Plasmodium protein, unknown function	1.07512	Dispensable	11	NA	NA	NA	NA	NA	NA	NA	NA	NA	4.21e-15	NA	NA	NA	NA
PBANKA_1303200	36.3964	1.57283	3527	789	61.437	74467	4.87197	NA	NA	NA	NA	NA	NA	NA	NA	NA	NA	NA	247.26	-607.121	NA	NA	NA	NA	4	NA	NA	NA	NA	NA	NA	NA	NA	NA	NA	NA	NA	NA	1.31e-10
PBANKA_1303300	98.2908	1.99691	4603	731	64.2717	201103	5.30342	0.0179101	NA	NA	NA	9.37e-13	0.00020954	NA	0.000551271	4.08e-12	NA	NA	638.78	98.0176	NA	NA	NA	NA	4	NA	NA	8.27e-07	NA	NA	NA	NA	NA	NA	NA	NA	NA	NA	NA
PBANKA_1303400	13.7366	1.1684	1957	341	83.3333	28105	4.4488	NA	NA	NA	NA	NA	NA	NA	NA	NA	NA	Trophozoite	1254.49	605.104	NA	CCAAT-binding transcription factor, putative	0.925296	Dispensable	8	NA	NA	NA	NA	NA	NA	NA	NA	NA	NA	NA	NA	4.02e-23	NA
PBANKA_1303500	162.409	2.21327	4855	801	60.8504	332288	5.52152	1.03e-31	NA	NA	NA	NA	NA	NA	6.89e-05	1.07e-11	NA	NA	664.229	17.3603	NA	NA	NA	NA	4	NA	NA	NA	NA	NA	NA	NA	NA	NA	NA	9.48e-10	NA	NA	NA
PBANKA_1303600	67.1745	1.83362	4270	463	77.3705	137439	5.13811	1.23e-09	NA	NA	NA	NA	NA	NA	NA	1.15e-25	0.0182031	NA	-877.994	669.571	NA	leucine carboxyl methyltransferase, putative	0.0577	Essential	6	1.35e-14	NA	NA	NA	NA	NA	NA	NA	NA	NA	3.45e-16	NA	NA	3.69e-11
PBANKA_1303700	21.2913	1.34814	2703	493	75.9042	43562	4.63912	NA	NA	NA	NA	NA	NA	NA	NA	NA	NA	NA	-204.584	-46.0729	NA	vesicle-associated membrane protein, putative	0.0736	Essential	4	NA	NA	NA	NA	NA	NA	NA	NA	NA	NA	NA	NA	NA	NA
PBANKA_1303800	245.773	2.3923	4991	799	60.9482	502852	5.70144	6.38e-24	NA	0.00596102	0.000422268	NA	NA	0.00409398	0.00283984	NA	NA	NA	272.47	-489.378	TIM	triosephosphate isomerase, putative	0.123307	Essential	2	NA	NA	NA	NA	NA	NA	NA	NA	NA	NA	NA	NA	NA	NA
PBANKA_1303900	35.304	1.55995	3484	720	64.8094	72232	4.85874	NA	NA	NA	NA	NA	NA	NA	NA	NA	NA	NA	634.387	-125.04	NA	conserved Plasmodium protein, unknown function	0.159566	Essential	8	NA	NA	NA	NA	NA	8.99e-18	NA	NA	NA	4.36e-35	NA	NA	1.32e-06	NA
PBANKA_1304000	35.2116	1.55885	3483	646	68.4262	72043	4.8576	NA	NA	NA	NA	0.0137041	NA	NA	NA	NA	NA	NA	521.179	-612.17	NA	conserved Plasmodium protein, unknown function	0.346078	Essential	3	NA	NA	NA	NA	NA	NA	NA	NA	NA	NA	NA	NA	NA	NA
PBANKA_1304100	15.7414	1.22379	2178	417	79.6188	32207	4.50796	NA	NA	NA	NA	NA	NA	0.0406184	NA	NA	NA	NA	1029.77	-749.827	PBGS	porphobilinogen synthase, putative;delta-aminolevulinic acid dehydratase, putative	0.106918	Essential	3	NA	NA	NA	NA	NA	NA	NA	NA	NA	NA	NA	NA	NA	6.92e-34
PBANKA_1304200	23.9047	1.39628	2893	585	71.4076	48909	4.6894	NA	NA	NA	NA	NA	NA	NA	NA	NA	NA	NA	774.647	-803.874	SPP	stromal-processing peptidase, putative	0.100235	Essential	3	NA	NA	NA	NA	NA	NA	NA	NA	NA	NA	NA	NA	NA	4.59e-130
PBANKA_1304300	13.0083	1.14639	1866	515	74.8289	26615	4.42514	NA	NA	NA	NA	NA	NA	NA	NA	NA	NA	NA	474.649	566.098	NA	conserved Plasmodium protein, unknown function	0.127247	Essential	11	NA	NA	NA	NA	NA	NA	NA	NA	NA	4.79e-13	NA	NA	2.17e-23	NA
PBANKA_1304400	6.03275	0.847125	975.5	359	82.4536	12343	4.09146	NA	NA	NA	NA	NA	NA	NA	NA	NA	NA	NA	64.8798	863.055	NA	allantoicase, putative	0.996052	Dispensable	11	NA	NA	NA	NA	3.14e-22	NA	NA	NA	NA	6.57e-22	NA	NA	NA	NA
PBANKA_1304500	25.8539	1.42901	3009	497	75.7087	52897	4.72344	NA	NA	NA	NA	NA	NA	NA	NA	NA	NA	NA	383.017	1026.44	NA	conserved Plasmodium protein, unknown function	0.918534	Dispensable	11	NA	NA	NA	NA	2.1e-34	NA	NA	NA	NA	2.82e-59	NA	NA	NA	NA
PBANKA_1304600	7.15982	0.911681	1117.5	395	80.694	14649	4.16584	NA	NA	NA	NA	NA	NA	NA	NA	0.0107562	NA	NA	-1033.88	487.665	NA	adaptor complexes medium subunit family	0.0884	Essential	6	NA	NA	NA	NA	NA	NA	NA	NA	NA	NA	NA	NA	NA	1.15e-13
PBANKA_1304700	5.3915	0.805602	892	264	87.0968	11031	4.04265	NA	NA	NA	NA	NA	NA	NA	NA	NA	NA	EEF	-678.022	1170.88	NA	major facilitator superfamily, putative	0.516097	Slow	7	NA	NA	NA	NA	NA	NA	NA	NA	NA	NA	1.86e-08	NA	NA	NA
PBANKA_1304800	17.1471	1.25881	2344	349	82.9423	35083	4.54511	NA	NA	NA	NA	NA	NA	NA	NA	1.11e-06	NA	NA	839.706	679.268	NA	conserved Plasmodium protein, unknown function	0.993289	Dispensable	7	1.88e-09	NA	NA	NA	NA	NA	NA	NA	NA	NA	6.48e-14	NA	2.16e-11	NA
PBANKA_1304900	6.46139	0.87282	1030	433	78.8368	13220	4.12126	NA	NA	NA	NA	NA	NA	NA	NA	NA	NA	NA	-1096.54	-46.5224	NCS2	cytoplasmic tRNA 2-thiolation protein 2, putative	0.144414	Essential	6	NA	NA	NA	NA	NA	NA	NA	5.67e-07	NA	NA	7.57e-10	NA	NA	1.69e-22
PBANKA_1305000	231.63	2.36667	4976	1228	39.9804	473916	5.6757	NA	NA	NA	NA	5.84e-08	NA	NA	NA	NA	NA	NA	1074.28	-1467.64	NA	NA	NA	NA	3	NA	NA	NA	NA	NA	NA	NA	NA	NA	NA	NA	NA	4.14e-11	NA
PBANKA_1305100	276.484	2.44324	5012	1029	49.7067	565686	5.75258	0.000590478	NA	NA	NA	1.54e-07	NA	NA	0.0189161	NA	NA	NA	618.139	-1965.29	NA	60S ribosomal protein L10a, putative	0.0643	Essential	2	NA	NA	NA	NA	NA	NA	NA	NA	NA	NA	NA	NA	NA	NA
PBANKA_1305200	133.16	2.12762	4776	617	69.8436	272446	5.43528	0.000699064	NA	NA	0.0145927	0.00748501	NA	NA	1.03e-06	NA	NA	NA	1394.26	461.607	NA	serine/threonine protein kinase, putative	0.975662	Dispensable	8	NA	NA	NA	NA	NA	1.64e-53	NA	NA	NA	4.03e-11	NA	NA	9.36e-51	NA
PBANKA_1305300	20.4873	1.33218	2635	427	79.13	41917	4.6224	0.00020477	NA	NA	NA	NA	NA	NA	NA	8.74e-07	NA	NA	-154.07	604.798	FACT-S	FACT complex subunit SSRP1, putative	0.481208	Essential	11	NA	NA	NA	NA	NA	NA	NA	NA	NA	NA	NA	NA	NA	NA
PBANKA_1305400	8.36755	0.971626	1286	497	75.7087	17120	4.23353	NA	NA	NA	NA	NA	NA	NA	NA	NA	NA	NA	-77.4386	221.642	NA	NA	NA	NA	4	1.38e-06	NA	NA	NA	NA	NA	NA	NA	NA	NA	NA	NA	NA	NA
PBANKA_1305500	40.4917	1.61796	3666	643	68.5728	82846	4.91828	NA	NA	NA	NA	NA	NA	NA	NA	2.54e-11	NA	NA	1171.85	23.9774	NA	NA	NA	NA	8	NA	NA	NA	NA	NA	1.53e-18	NA	NA	NA	NA	NA	NA	NA	5.69e-09
PBANKA_1305600	9.23118	1.00993	1398	457	77.6637	18887	4.27619	0.0315186	NA	NA	NA	NA	NA	NA	NA	NA	NA	NA	-1013.98	479.071	NA	metalloprotease, putative	0.814863	Slow	6	NA	NA	NA	NA	NA	NA	NA	NA	NA	NA	NA	NA	NA	3.35e-19
PBANKA_1305700	41.2268	1.62559	3689	767	62.5122	84350	4.92609	NA	NA	NA	NA	NA	NA	NA	NA	NA	NA	NA	27.9484	-618.952	NA	NA	NA	NA	5	NA	NA	NA	NA	NA	NA	NA	NA	NA	NA	NA	NA	NA	3.48e-53
PBANKA_1305800	9.72972	1.03059	1473	482	76.4418	19907	4.29903	NA	NA	NA	NA	NA	NA	NA	NA	NA	NA	NA	-805.317	-197.365	NA	NA	NA	NA	6	NA	NA	NA	NA	NA	NA	NA	NA	NA	NA	5.27e-08	NA	NA	8.44e-30
PBANKA_1305900	16.7581	1.2494	2289	594	70.9677	34287	4.53514	NA	NA	NA	NA	NA	NA	NA	NA	NA	NA	NA	150.612	304.61	NA	NA	NA	NA	11	NA	NA	NA	NA	NA	NA	NA	NA	NA	5.35e-10	NA	NA	NA	NA
PBANKA_1306000	132.083	2.12412	4768	714	65.1026	270241	5.43175	2.51e-07	NA	NA	NA	NA	NA	NA	0.0244161	1.16e-10	NA	NA	145.703	276.992	RPA3	replication factor A protein 3, putative	0.116937	Essential	11	NA	NA	NA	NA	2.72e-09	NA	NA	NA	NA	5.55e-13	NA	NA	NA	NA
PBANKA_1306100	13.676	1.16661	1951	371	81.8671	27981	4.44688	0.00759468	NA	NA	NA	NA	NA	NA	NA	NA	NA	NA	-1374.74	509.831	NA	GTP-binding protein, putative	0.159156	Essential	6	NA	NA	NA	NA	NA	NA	NA	5.69e-57	NA	NA	8.21e-08	NA	NA	1.24e-37
PBANKA_1306200	66.1623	1.82713	4253	549	73.1672	135368	5.13152	7.47e-28	NA	NA	NA	NA	0.0165606	0.00167272	NA	NA	NA	NA	-693.52	48.6091	NA	tRNA binding protein, putative	0.524003	Slow	6	NA	NA	NA	NA	NA	NA	NA	1.97e-22	NA	NA	NA	NA	NA	1.25e-11
PBANKA_1306300	43.63	1.64963	3770	735	64.0762	89267	4.9507	NA	NA	NA	NA	NA	NA	NA	NA	NA	NA	NA	699.723	-41.7913	NA	NA	NA	NA	4	NA	NA	NA	NA	NA	NA	NA	NA	NA	NA	NA	NA	NA	NA
PBANKA_1306400	6.39003	0.868646	1018	320	84.3597	13074	4.11644	0.00634076	NA	NA	NA	NA	NA	0.000522276	NA	NA	NA	EEF	-841.486	844.374	NA	NA	NA	NA	7	1.67e-06	NA	NA	NA	NA	NA	NA	NA	NA	NA	NA	NA	NA	NA
PBANKA_1306500	8.20772	0.964152	1263	117	94.2815	16793	4.22515	7.32e-06	NA	NA	NA	NA	NA	NA	NA	0.00552821	NA	NA	-909.632	1167.52	NA	NA	NA	NA	7	NA	NA	NA	NA	NA	NA	NA	NA	NA	NA	NA	NA	NA	3.69e-09
PBANKA_1306600	36.2981	1.57169	3520	770	62.3656	74266	4.8708	NA	NA	NA	NA	NA	NA	NA	NA	NA	NA	NA	430.149	263.255	NA	NA	NA	NA	11	NA	NA	NA	NA	NA	NA	NA	NA	NA	3.86e-06	NA	NA	NA	NA
PBANKA_1306700	2.97458	0.599292	567	229	88.8074	6086	3.7844	NA	NA	NA	NA	NA	NA	NA	NA	NA	NA	NA	-1502.6	808.238	NA	conserved Plasmodium protein, unknown function	1.02826	Dispensable	17	NA	NA	NA	NA	NA	NA	NA	2.19e-39	NA	NA	NA	NA	NA	1e-36
PBANKA_1306800	60.7805	1.79085	4167	753	63.1965	124357	5.09467	NA	NA	NA	NA	NA	NA	0.0493025	NA	NA	0.0275355	NA	24.513	-287.72	SEC7	protein transport protein SEC7, putative	0.1	Essential	4	NA	NA	NA	NA	NA	NA	NA	NA	NA	NA	5.38e-06	NA	NA	4.72e-16
PBANKA_1306900	19.1637	1.30457	2521	492	75.9531	39209	4.5934	NA	NA	NA	NA	NA	NA	NA	0.0109958	NA	NA	NA	480.964	673.17	SRPK2	serine/threonine protein kinase, putative	0.939825	Dispensable	14	NA	NA	NA	NA	NA	4.59e-06	NA	NA	NA	NA	NA	NA	5.62e-23	NA
PBANKA_1307000	45.8016	1.67026	3835	891	56.4516	93710	4.97179	NA	NA	NA	NA	NA	NA	NA	NA	NA	NA	NA	871.366	-277.358	NA	NA	NA	NA	3	NA	NA	NA	NA	NA	NA	NA	NA	NA	8.69e-06	NA	NA	NA	NA
PBANKA_1307100	8.30156	0.968556	1278	328	83.9687	16985	4.23009	0.000486948	NA	NA	NA	NA	NA	NA	NA	0.00183257	NA	EEF	-1093.32	806.592	NA	conserved Plasmodium protein, unknown function	0.0625	Essential	7	NA	NA	NA	NA	NA	NA	NA	NA	NA	NA	NA	NA	NA	NA
PBANKA_1307200	28.1124	1.46408	3148	499	75.6109	57518	4.75981	0.0274516	NA	NA	NA	NA	NA	NA	NA	NA	NA	NA	-747.406	507.232	LSM5	U6 snRNA-associated Sm-like protein LSm5, putative	0.108165	Essential	6	NA	NA	NA	NA	NA	NA	NA	NA	NA	NA	6.83e-14	NA	NA	3.42e-07
PBANKA_1307300	16.3783	1.24001	2243.5	329	83.9198	33510	4.52519	9.59e-09	NA	NA	NA	NA	NA	NA	NA	5.13e-07	NA	NA	-735.781	891.504	NA	NA	NA	NA	7	NA	NA	1.1e-09	NA	NA	NA	NA	NA	NA	NA	3.99e-11	NA	NA	NA
PBANKA_1307400	9.20528	1.00882	1395	318	84.4575	18834	4.27497	4.55e-06	NA	NA	NA	NA	NA	0.014952	NA	0.00643074	NA	NA	-1202.5	714.98	PARN	poly(A)-specific ribonuclease PARN, putative	0.187104	Essential	6	NA	NA	NA	NA	NA	NA	NA	NA	NA	NA	6.49e-10	NA	NA	9.47e-08
PBANKA_1307500	18.3465	1.2866	2445	537	73.7537	37537	4.57447	NA	NA	NA	NA	NA	NA	NA	NA	0.0178012	NA	NA	29.897	432.168	NA	NA	NA	NA	11	NA	NA	NA	NA	NA	NA	NA	NA	NA	1.95e-16	NA	NA	NA	NA
PBANKA_1307600	17.1193	1.25814	2342	567	72.2874	35026	4.5444	NA	NA	NA	NA	NA	0.0296932	NA	NA	NA	NA	NA	-526.075	122.188	DPCK	dephospho-CoA kinase, putative	0.0423	Essential	6	NA	NA	NA	NA	NA	NA	NA	NA	NA	NA	2.91e-08	NA	NA	1.37e-17
PBANKA_1307700	25.6246	1.42528	2998	654	68.0352	52428	4.71957	NA	NA	NA	NA	NA	NA	NA	NA	NA	NA	NA	163.827	139.52	NA	NA	NA	NA	11	NA	NA	NA	NA	NA	NA	NA	NA	NA	NA	NA	NA	NA	5.74e-06
PBANKA_1307800	36.132	1.56975	3516	631	69.1593	73926	4.8688	NA	NA	NA	NA	NA	NA	NA	0.0463573	NA	NA	NA	-317.185	-128.85	NA	heat shock protein 90, putative	0.139018	Essential	4	NA	NA	NA	NA	NA	NA	NA	NA	NA	NA	1.44e-07	NA	NA	5.55e-19
PBANKA_1307900	2.28006	0.515882	483.5	162	92.0821	4665	3.66894	NA	NA	NA	NA	NA	NA	NA	NA	NA	NA	Male	122.578	1884.18	NA	conserved Plasmodium protein, unknown function	1.00911	Dispensable	12	NA	NA	NA	NA	1.69e-53	NA	NA	NA	NA	4.24e-25	NA	NA	NA	NA
PBANKA_1308000	68.2898	1.84067	4289	703	65.6403	139721	5.14526	NA	NA	NA	NA	NA	NA	NA	NA	0.0173815	NA	NA	659.226	480.944	NA	NA	NA	NA	11	NA	NA	NA	NA	8.14e-31	NA	NA	NA	NA	2.56e-46	NA	NA	6.04e-13	NA
PBANKA_1308100	11.499	1.09688	1693	280	86.3148	23527	4.37159	NA	NA	NA	NA	NA	NA	NA	NA	NA	NA	Male	164.965	1744.37	NA	NA	NA	NA	12	NA	NA	NA	NA	1.02e-124	NA	NA	NA	NA	7.51e-43	NA	NA	NA	NA
PBANKA_1308200	53.8426	1.73912	4045	711	65.2493	110162	5.04204	NA	NA	NA	NA	NA	NA	NA	NA	NA	NA	NA	62.6745	-38.6496	NA	NA	NA	NA	4	NA	NA	6.77e-17	NA	NA	NA	NA	NA	NA	NA	NA	NA	NA	NA
PBANKA_1308300	1.75318	0.439834	427	205	89.9804	3587	3.55485	NA	NA	NA	NA	NA	NA	NA	NA	NA	NA	NA	-141.04	964.48	NA	NA	NA	NA	11	NA	NA	NA	NA	NA	NA	NA	NA	NA	NA	NA	NA	NA	NA
PBANKA_1308400	32.6383	1.52683	3374	700	65.7869	66778	4.82464	NA	NA	NA	NA	NA	NA	NA	NA	0.0220085	NA	NA	1078.84	-734.795	NA	NA	NA	NA	3	NA	NA	NA	NA	NA	NA	NA	NA	NA	NA	NA	NA	NA	2.26e-24
PBANKA_1308500	19.6525	1.31497	2571	557	72.7761	40209	4.60433	0.0197218	NA	NA	NA	NA	NA	NA	0.04101	NA	NA	NA	-98.7331	21.8347	NA	NA	NA	NA	4	NA	NA	NA	NA	NA	NA	NA	NA	NA	NA	NA	NA	NA	5.35e-23
PBANKA_1308600	227.837	2.35953	4970	589	71.2121	466154	5.66853	7.26e-07	NA	NA	5.77e-08	NA	NA	NA	NA	1.72e-08	NA	NA	183.926	443.306	ALDO2	fructose-bisphosphate aldolase 2	0.115906	Essential	11	NA	NA	NA	NA	5.69e-16	NA	NA	NA	NA	NA	NA	NA	2.05e-11	NA
PBANKA_1308700	11.5279	1.09788	1699	563	72.4829	23586	4.37267	NA	NA	NA	NA	NA	NA	NA	NA	NA	NA	NA	-510.074	-87.1087	NA	NA	NA	NA	6	NA	NA	NA	NA	NA	NA	NA	2.42e-09	NA	NA	NA	NA	NA	1.74e-30
PBANKA_1308800	10.5499	1.06258	1564	426	79.1789	21585	4.33417	NA	NA	NA	NA	NA	NA	NA	NA	NA	NA	NA	75.6409	389.364	NA	NA	NA	NA	11	NA	NA	NA	NA	NA	NA	NA	NA	NA	NA	NA	NA	NA	NA
PBANKA_1308900	25.4506	1.42244	2985	525	74.3402	52072	4.71661	2.25e-05	NA	NA	NA	NA	NA	4.71e-05	NA	NA	0.00871517	NA	-597.582	41.2743	NA	histidine--tRNA ligase, putative	0.1	Essential	6	NA	NA	NA	NA	NA	NA	NA	4.06e-08	NA	NA	NA	NA	NA	4.02e-16
PBANKA_1309000	26.2126	1.43477	3031	616	69.8925	53631	4.72942	NA	NA	NA	NA	NA	NA	NA	NA	NA	NA	NA	92.4048	-1167.46	MAK5	ATP-dependent RNA helicase MAK5, putative	0.0797	Essential	5	NA	NA	NA	NA	NA	NA	NA	NA	NA	NA	3.21e-11	NA	NA	4.98e-27
PBANKA_1309100	2.7522	0.574286	536	230	88.7586	5631	3.75066	NA	NA	NA	NA	NA	NA	NA	NA	NA	NA	NA	-1429.13	792.22	NA	mitochondrial ribosomal protein S29 precursor, putative	0.108964	Essential	17	NA	NA	NA	NA	NA	NA	NA	NA	NA	NA	2.83e-08	NA	NA	2.37e-15
PBANKA_1309200	53.3099	1.73488	4030	862	57.869	109072	5.03772	NA	NA	NA	NA	NA	NA	NA	NA	NA	NA	NA	840.551	-765.257	CLK1	serine/threonine kinase-1, putative	0.111581	Essential	3	NA	NA	NA	NA	NA	NA	NA	NA	NA	NA	NA	NA	NA	NA
PBANKA_1309300	7.10802	0.908915	1110	557	72.7761	14543	4.16268	NA	NA	NA	NA	NA	NA	NA	NA	NA	NA	NA	-889.195	-787.88	NA	NA	NA	NA	5	NA	NA	NA	NA	NA	NA	NA	5.44e-21	NA	NA	1.12e-06	NA	NA	2.49e-63
PBANKA_1309400	57.2923	1.76561	4106	932	54.4477	117220	5.06901	NA	NA	NA	NA	NA	NA	NA	NA	NA	NA	NA	935.151	-830.812	NA	RNA-binding protein, putative	0.0357	Essential	3	NA	NA	NA	NA	NA	NA	NA	NA	NA	NA	NA	NA	NA	6.6e-25
PBANKA_1309500	77.4008	1.89432	4406	909	55.5718	158362	5.19965	0.0204905	NA	NA	NA	NA	NA	NA	NA	NA	NA	NA	331.089	-1793.22	NA	NA	NA	NA	2	NA	NA	NA	NA	NA	NA	NA	NA	NA	NA	6.84e-10	NA	NA	1.19e-32
PBANKA_1309600	2.55865	0.551285	516	232	88.6608	5235	3.719	NA	NA	NA	NA	NA	NA	NA	NA	NA	NA	Oocyst	-1531.4	923.853	NA	conserved Plasmodium protein, unknown function	0.827401	Dispensable	17	NA	NA	NA	NA	NA	NA	NA	4.56e-54	NA	NA	NA	NA	NA	9.12e-55
PBANKA_1309700	95.5621	1.98481	4581	731	64.2717	195520	5.29119	NA	NA	NA	NA	0.0193829	NA	0.000719853	NA	0.0302617	NA	NA	-359.832	-1162.19	DDX5	ATP-dependent RNA helicase DDX5, putative	0.41355	Slow	5	NA	NA	NA	NA	NA	NA	NA	NA	NA	NA	NA	NA	NA	4.35e-70
PBANKA_1309750	225.078	2.35426	4967	765	62.61	460510	5.66324	NA	NA	NA	NA	NA	NA	0.0146613	NA	1.86e-14	NA	NA	118.314	-229.146	NA	NA	NA	NA	4	NA	NA	NA	NA	NA	NA	NA	NA	NA	NA	7.36e-12	NA	NA	1.95e-10
PBANKA_1309800	13.5279	1.1622	1931	244	88.0743	27678	4.44215	NA	NA	NA	NA	NA	NA	NA	NA	NA	NA	NA	803.967	1612.15	NA	conserved Plasmodium protein, unknown function	0.968514	Dispensable	13	NA	NA	NA	NA	NA	2.06e-07	NA	NA	NA	4.72e-08	NA	NA	NA	NA
PBANKA_1309900	48.913	1.69821	3921	642	68.6217	100076	5.00033	1.17e-11	NA	NA	0.00248649	NA	NA	0.00478627	0.00690721	NA	NA	NA	-243.729	-42.6161	LAP	M17 leucyl aminopeptidase, putative	0.249897	Slow	4	NA	NA	NA	NA	NA	NA	NA	1.13e-06	NA	NA	3.84e-06	NA	NA	2.4e-07
PBANKA_1310000	21.9736	1.36123	2760	635	68.9638	44958	4.65282	NA	NA	NA	NA	NA	NA	NA	NA	NA	NA	NA	1358.03	-934.784	NA	NA	NA	NA	3	NA	NA	NA	NA	NA	NA	NA	NA	NA	NA	NA	NA	NA	1.08e-58
PBANKA_1310100	13.1109	1.14956	1880	261	87.2434	26825	4.42856	0.000120834	NA	NA	NA	NA	NA	NA	NA	0.000511092	NA	EEF	-702.02	1239.95	NA	NA	NA	NA	7	2.01e-65	NA	NA	NA	NA	NA	NA	NA	NA	NA	1.71e-10	NA	NA	NA
PBANKA_1310200	62.1031	1.80005	4197	1092	46.6276	127063	5.10402	NA	NA	NA	NA	NA	NA	NA	NA	NA	NA	NA	976.12	-988.628	NA	NA	NA	NA	3	NA	NA	NA	NA	NA	NA	NA	NA	NA	NA	NA	NA	NA	8.08e-61
PBANKA_1310400	52.804	1.73081	4015	635	68.9638	108037	5.03358	8.54e-13	NA	NA	NA	NA	NA	NA	NA	3.27e-06	NA	NA	947.859	224.895	CEN2	centrin-2, putative	0.0681	Essential	8	NA	NA	NA	NA	NA	NA	NA	NA	NA	NA	NA	NA	1.23e-33	NA
PBANKA_1310500	33.2146	1.53421	3400	938	54.1544	67957	4.83224	NA	NA	NA	NA	NA	NA	NA	NA	NA	NA	NA	908.71	-381.165	NA	conserved Plasmodium protein, unknown function	0.0245	Essential	3	NA	NA	NA	NA	NA	NA	NA	NA	NA	1.47e-18	NA	NA	NA	NA
PBANKA_1310600	11.8739	1.10971	1729	561	72.5806	24294	4.38552	NA	NA	NA	NA	NA	NA	NA	NA	NA	NA	NA	-394.093	-78.9818	HDP	heme detoxification protein, putative	0.0839	Essential	6	NA	NA	NA	NA	NA	NA	NA	NA	NA	NA	NA	NA	NA	4.19e-15
PBANKA_1310700	79.9765	1.90836	4435	791	61.3392	163632	5.21387	NA	NA	NA	NA	NA	NA	NA	NA	0.00896678	NA	NA	1722.33	-451.973	NA	glutaminyl-peptide cyclotransferase, putative	0.990359	Dispensable	16	NA	NA	NA	NA	NA	NA	NA	NA	NA	1.16e-06	NA	NA	NA	8.06e-64
PBANKA_1310800	199.813	2.30279	4939	1092	46.6276	408818	5.61153	NA	NA	NA	NA	8.35e-14	NA	NA	NA	NA	0.0456639	NA	450.472	-1805.75	NA	40S ribosomal protein S5, putative	0.0733	Essential	2	NA	NA	NA	NA	NA	NA	NA	NA	NA	NA	4.26e-07	NA	NA	1.22e-11
PBANKA_1310900	16.3754	1.23993	2242	691	66.2268	33504	4.52511	NA	NA	NA	NA	NA	NA	NA	NA	NA	NA	NA	-196.756	-966.804	NA	NA	NA	NA	5	NA	NA	NA	NA	NA	NA	NA	NA	NA	NA	1.24e-08	NA	NA	3.48e-57
PBANKA_1311000	37.4208	1.58457	3562	752	63.2454	76563	4.88402	0.042423	NA	NA	NA	NA	NA	NA	NA	NA	NA	NA	-124.006	-989.588	UIS21	conserved Plasmodium protein, unknown function	0.158695	Essential	5	NA	NA	NA	NA	NA	NA	NA	NA	NA	NA	NA	NA	NA	1.07e-38
PBANKA_1311100	9.49707	1.02107	1438	347	83.0401	19431	4.28852	0.000812184	NA	NA	NA	NA	0.0270059	NA	NA	NA	NA	NA	-888.159	709.71	NA	mitochondrial ribosomal protein S14 precursor, putative	0.0959	Essential	6	NA	NA	NA	NA	NA	NA	NA	NA	NA	NA	NA	NA	NA	NA
PBANKA_1311200	4.06158	0.704286	706	285	86.0704	8310	3.91965	NA	NA	NA	NA	NA	NA	NA	NA	NA	NA	NA	217.428	900.644	NA	NA	NA	NA	14	NA	NA	NA	NA	NA	NA	NA	NA	NA	2.95e-07	NA	NA	NA	2.21e-06
PBANKA_1311300	51.2048	1.71771	3972	327	84.0176	104765	5.02022	1.6e-06	NA	NA	NA	NA	NA	NA	2.51e-26	NA	NA	NA	738.732	1268.99	NA	NA	NA	NA	15	NA	NA	NA	NA	NA	NA	NA	NA	NA	9.03e-11	NA	NA	NA	NA
PBANKA_1311400	48.238	1.6923	3905	529	74.1447	98695	4.9943	NA	NA	NA	NA	NA	NA	NA	1.1e-08	NA	NA	NA	721.033	1043.1	NA	conserved Plasmodium protein, unknown function	1.02021	Dispensable	14	NA	NA	NA	NA	NA	1.22e-100	NA	NA	NA	4.15e-16	NA	NA	NA	2.64e-08
PBANKA_1311500	7.16373	0.911889	1119	353	82.7468	14657	4.16607	NA	NA	NA	NA	NA	NA	NA	NA	0.0256351	NA	NA	-620.892	624.446	NA	conserved Plasmodium protein, unknown function	0.993116	Dispensable	6	NA	NA	2.39e-07	NA	NA	NA	NA	NA	NA	NA	4.48e-07	NA	NA	NA
PBANKA_1311600	12.0968	1.11716	1763	481	76.4907	24750	4.39359	NA	NA	NA	NA	NA	NA	NA	NA	NA	NA	NA	287.765	650.64	NA	NA	NA	NA	14	NA	NA	NA	NA	NA	4.01e-11	NA	NA	NA	6.3e-11	NA	NA	NA	NA
PBANKA_1311700	15.9633	1.22951	2197	571	72.0919	32661	4.51404	NA	NA	NA	NA	NA	NA	NA	NA	NA	NA	NA	124.4	-609.769	MDR2	multidrug resistance protein 2, putative;ABC transporter B family member 2, putative	0.890575	Slow	5	NA	NA	NA	NA	NA	NA	NA	6.97e-06	NA	NA	NA	NA	NA	9.61e-09
PBANKA_1311800	31.9277	1.51756	3343	667	67.3998	65324	4.81508	NA	NA	NA	NA	NA	NA	NA	NA	NA	NA	NA	-458.387	-1244.06	NA	NA	NA	NA	5	NA	NA	NA	NA	NA	NA	NA	NA	NA	NA	7.77e-08	NA	NA	4.68e-47
PBANKA_1311900	3.565	0.659441	631	354	82.6979	7294	3.86303	NA	NA	NA	NA	NA	NA	NA	NA	NA	NA	Oocyst	-1294.46	-429.664	NA	NA	NA	NA	5	NA	NA	NA	NA	NA	NA	NA	5.46e-16	NA	NA	NA	NA	NA	3.31e-68
PBANKA_1312000	9.57625	1.02433	1448	362	82.3069	19593	4.29212	NA	NA	NA	NA	NA	NA	NA	NA	NA	NA	NA	568.616	1146.83	NA	conserved Plasmodium protein, unknown function	0.943889	Dispensable	11	NA	NA	NA	NA	8.37e-13	NA	NA	NA	NA	7.09e-37	NA	NA	NA	NA
PBANKA_1312100	15.4663	1.2166	2153	729	64.3695	31644	4.50031	NA	NA	NA	NA	NA	NA	NA	NA	NA	NA	NA	319.178	-11.1273	NA	NA	NA	NA	11	NA	NA	NA	NA	NA	NA	NA	NA	NA	1.77e-14	NA	NA	NA	NA
PBANKA_1312200	106.138	2.02994	4655	657	67.8886	217158	5.33678	3.36e-20	NA	NA	NA	NA	0.0079923	NA	0.00723451	NA	NA	NA	-313.722	-185.541	NA	NA	NA	NA	4	NA	NA	NA	NA	NA	NA	NA	7.84e-13	NA	NA	NA	NA	NA	1.14e-10
PBANKA_1312300	19.8363	1.31882	2587	723	64.6628	40585	4.60838	NA	NA	NA	NA	NA	NA	NA	NA	NA	NA	NA	33.2637	-1004.5	NA	SNARE protein, putative	0.0732	Essential	5	NA	NA	NA	NA	NA	NA	6.9e-38	NA	NA	NA	NA	NA	NA	1.39e-76
PBANKA_1312400	28.2566	1.46622	3164	687	66.4223	57813	4.76203	NA	NA	NA	NA	NA	NA	NA	NA	NA	NA	NA	-89.4836	-1041.06	NA	NA	NA	NA	5	NA	NA	NA	NA	NA	NA	NA	NA	NA	NA	4.92e-07	NA	NA	1.59e-68
PBANKA_1312500	9.17644	1.0076	1389	602	70.5767	18775	4.2736	NA	NA	NA	NA	NA	NA	NA	NA	NA	NA	NA	-487.651	-216.264	NA	Appr-1-p processing domain protein	0.123262	Essential	6	NA	NA	NA	NA	NA	NA	NA	6.39e-21	NA	NA	NA	NA	NA	9.74e-45
PBANKA_1312600	17.2703	1.26175	2358	478	76.6373	35335	4.54822	0.0125735	NA	NA	NA	NA	NA	NA	NA	0.0112704	NA	NA	-357.911	320.267	NA	conserved Plasmodium protein, unknown function	1.04342	Dispensable	6	NA	NA	NA	NA	NA	NA	NA	NA	NA	NA	NA	NA	NA	NA
PBANKA_1312700	406.456	2.61008	5094	655	67.9863	831609	5.91992	NA	NA	NA	NA	NA	NA	NA	1.86e-44	NA	NA	NA	1709.22	-398.325	GEST	gamete egress and sporozoite traversal protein	0.993026	Dispensable	16	NA	NA	NA	NA	NA	NA	NA	NA	NA	7.46e-13	NA	NA	NA	1.62e-77
PBANKA_1312800	50.3055	1.71016	3953	864	57.7713	102925	5.01253	NA	NA	NA	NA	NA	NA	NA	NA	NA	NA	NA	1164.76	-587.378	NA	conserved Plasmodium protein, unknown function	0.929835	Dispensable	3	NA	NA	NA	NA	NA	NA	NA	NA	NA	4.31e-09	NA	NA	NA	NA
PBANKA_1312900	86.6476	1.94274	4500	688	66.3734	177281	5.24866	3.52e-14	NA	NA	NA	4.89e-11	NA	NA	NA	NA	NA	NA	1353.85	323.289	NA	NA	NA	NA	8	NA	NA	NA	NA	NA	4.66e-08	NA	NA	NA	NA	NA	NA	1.09e-13	NA
PBANKA_1313000	61.3812	1.79505	4179	628	69.306	125586	5.09894	0.0139419	NA	NA	0.00744109	0.000895959	NA	0.00928933	NA	0.00184809	NA	NA	-369.449	-1377.17	NA	NA	NA	NA	5	NA	NA	NA	NA	NA	NA	NA	NA	NA	NA	7.43e-09	NA	NA	3.24e-16
PBANKA_1313100	37.2033	1.5821	3556	690	66.2757	76118	4.88149	NA	NA	NA	NA	NA	NA	NA	NA	0.00714425	NA	NA	286.752	-173.1	MUS81	crossover junction endonuclease MUS81, putative	0.0118	Essential	5	NA	NA	NA	NA	NA	NA	NA	NA	NA	NA	NA	NA	NA	NA
PBANKA_1313200	12.9052	1.14318	1850	401	80.4008	26404	4.42169	NA	NA	NA	NA	NA	NA	NA	0.0260441	NA	NA	NA	416.079	1021.18	NA	NA	NA	NA	14	NA	NA	NA	NA	NA	6.74e-68	NA	NA	NA	6.31e-39	NA	NA	NA	NA
PBANKA_1313300	3.71457	0.673442	655	316	84.5552	7600	3.88087	NA	NA	NA	NA	NA	NA	NA	NA	NA	NA	Female	1401.13	567.465	NA	NA	NA	NA	8	NA	NA	NA	NA	NA	NA	NA	NA	NA	NA	NA	NA	3.6e-24	NA
PBANKA_1313400	24.109	1.39983	2906	782	61.7791	49327	4.69309	NA	NA	NA	NA	NA	NA	NA	NA	NA	NA	NA	75.3688	-1023.95	NA	NA	NA	NA	5	NA	NA	NA	NA	NA	NA	NA	NA	NA	NA	NA	NA	NA	8.3e-14
PBANKA_1313500	34.9624	1.55585	3474.5	680	66.7644	71533	4.85451	NA	NA	NA	NA	NA	NA	NA	NA	NA	NA	NA	578.741	-648.838	NA	conserved Plasmodium protein, unknown function	0.163961	Essential	3	NA	NA	NA	NA	NA	NA	NA	NA	NA	NA	NA	NA	NA	NA
PBANKA_1313600	3.67791	0.670052	649.5	463	77.3705	7525	3.87656	NA	NA	NA	NA	NA	NA	NA	NA	NA	NA	NA	-307.663	11.5693	NA	NA	NA	NA	6	NA	NA	NA	NA	NA	NA	NA	NA	NA	NA	NA	NA	NA	NA
PBANKA_1313700	16.2918	1.23784	2226	452	77.9081	33333	4.52289	NA	NA	NA	NA	NA	NA	NA	NA	NA	NA	Schizont	1400.49	268.382	NA	NA	NA	NA	8	NA	NA	NA	2.07e-08	NA	NA	NA	NA	NA	NA	NA	NA	1.58e-09	NA
PBANKA_1313800	8.79765	0.991122	1343	404	80.2542	18000	4.2553	NA	NA	NA	NA	NA	NA	NA	NA	NA	NA	NA	54.0099	712.986	NA	NA	NA	NA	14	NA	NA	NA	NA	NA	NA	NA	NA	NA	NA	NA	NA	NA	6.24e-08
PBANKA_1313900	0.73216	0.238588	332	127	93.7928	1498	3.1758	NA	NA	NA	NA	NA	NA	NA	NA	NA	NA	NA	-656.745	765.427	NA	NA	NA	NA	6	NA	NA	1.68e-12	NA	NA	NA	NA	NA	NA	NA	NA	NA	NA	NA
PBANKA_1314000	1.82307	0.450722	434	184	91.0068	3730	3.57183	NA	NA	NA	NA	NA	NA	NA	NA	NA	NA	NA	-1050.03	697.034	CPR	NADPH--cytochrome P450 reductase, putative	0.177721	Essential	6	NA	NA	4.4e-17	NA	NA	NA	NA	NA	NA	NA	NA	NA	NA	NA
PBANKA_1314100	19.2722	1.3069	2531	638	68.8172	39431	4.59585	NA	NA	NA	NA	NA	NA	NA	NA	NA	NA	NA	-343.106	-291.588	NA	NA	NA	NA	4	NA	NA	NA	NA	NA	NA	NA	3.44e-12	NA	NA	NA	NA	NA	2.23e-19
PBANKA_1314200	21.9047	1.35992	2754	642	68.6217	44817	4.65145	0.00763126	NA	NA	NA	NA	NA	NA	NA	NA	NA	NA	-22.602	-582.097	NA	conserved Plasmodium protein, unknown function	0.924218	Slow	5	NA	NA	NA	NA	NA	NA	NA	NA	NA	NA	NA	NA	NA	4.12e-31
PBANKA_1314300	44.4194	1.65724	3800	662	67.6442	90882	4.95848	NA	NA	NA	NA	NA	NA	NA	2.15e-05	7.53e-05	0.0016	NA	109.488	-430.06	NA	NA	NA	NA	4	NA	NA	NA	NA	NA	6.71e-09	NA	NA	NA	NA	NA	NA	NA	2.8e-25
PBANKA_1314400	126.832	2.10664	4752	958	53.1769	259498	5.41414	NA	NA	NA	NA	NA	NA	0.0127985	0.00296993	NA	NA	NA	901.734	-842.056	NA	conserved Plasmodium protein, unknown function	0.0491	Essential	3	NA	NA	NA	NA	NA	NA	NA	NA	NA	NA	NA	NA	NA	1.04e-40
PBANKA_1314500	2.87097	0.58782	552	240	88.2698	5874	3.76901	NA	NA	NA	NA	NA	NA	NA	NA	NA	NA	Oocyst	-1429.67	815.835	NA	conserved Plasmodium protein, unknown function	0.0733	Essential	17	NA	NA	NA	NA	NA	NA	NA	2.82e-18	NA	NA	NA	NA	NA	2e-21
PBANKA_1314600	18.1119	1.2813	2426	300	85.3372	37057	4.56888	2.83e-07	NA	NA	NA	NA	NA	NA	NA	0.000711252	NA	Oocyst	-1387.28	730.746	NA	acetyl-CoA acetyltransferase, putative	0.134931	Essential	6	NA	NA	NA	NA	NA	NA	NA	5.07e-37	NA	NA	5.11e-06	NA	NA	1.01e-28
PBANKA_1314700	12.8412	1.14117	1835	570	72.1408	26273	4.41953	NA	NA	NA	NA	NA	NA	NA	NA	NA	NA	NA	-438.104	-131.512	NA	NA	NA	NA	6	NA	NA	NA	NA	NA	NA	NA	1.45e-12	NA	NA	NA	NA	NA	1.01e-25
PBANKA_1314800	333.805	2.52479	5051	797	61.0459	682965	5.8344	1.95e-36	NA	2.07e-05	4.19e-13	0.000239284	NA	7.33e-10	2.73e-19	NA	NA	NA	-118.511	-395.022	eEF2	elongation factor 2, putative	0.212816	Essential	4	NA	NA	NA	NA	NA	NA	NA	NA	NA	NA	2.57e-10	NA	NA	2.52e-18
PBANKA_1314900	101.753	2.0118	4624	906	55.7185	208187	5.31846	NA	NA	NA	NA	2.3e-05	NA	NA	NA	NA	NA	NA	1300.51	-1050.25	NA	conserved Plasmodium protein, unknown function	1.05688	Dispensable	3	NA	NA	NA	NA	NA	5.8e-08	NA	NA	NA	NA	NA	NA	NA	3.66e-08
PBANKA_1315000	31.3876	1.51038	3308	550	73.1183	64219	4.80767	NA	NA	NA	NA	NA	0.0079923	NA	NA	0.00418735	NA	NA	42.0012	188.159	NA	NA	NA	NA	4	NA	NA	7.15e-06	NA	NA	NA	NA	NA	NA	NA	NA	NA	3.56e-09	NA
PBANKA_1315100	22.9614	1.37951	2833	578	71.7498	46979	4.67191	NA	NA	NA	NA	NA	NA	NA	NA	NA	NA	NA	-360.869	101.303	Sir2b	transcriptional regulatory protein sir2b	0.872644	Dispensable	4	NA	NA	NA	NA	NA	NA	NA	NA	NA	NA	4.38e-11	NA	NA	8.12e-06
PBANKA_1315200	13.3299	1.15624	1909	493	75.9042	27273	4.43575	NA	NA	NA	NA	NA	NA	NA	NA	NA	NA	NA	-524.135	234.388	NA	pre-mRNA-splicing factor CWF18, putative	0.0947	Essential	6	NA	NA	NA	NA	NA	NA	NA	NA	NA	NA	5.55e-15	NA	NA	9.69e-06
PBANKA_1315300	85.4888	1.93696	4490	432	78.8856	174910	5.24282	NA	NA	NA	NA	NA	NA	NA	2.25e-07	NA	NA	NA	899.252	1645.06	LAP5	LCCL domain-containing protein	1.03319	Dispensable	14	NA	NA	NA	NA	NA	6.67e-252	NA	NA	NA	8.44e-23	NA	NA	NA	NA
PBANKA_1315400	21.2297	1.34693	2700	700	65.7869	43436	4.63786	NA	NA	NA	NA	NA	NA	NA	NA	NA	NA	NA	642.655	53.7035	CNB	calcineurin subunit B, putative	0.177798	Slow	4	NA	NA	1.05e-07	NA	NA	NA	NA	NA	NA	NA	NA	NA	NA	NA
PBANKA_1315500	95.2102	1.98322	4579	805	60.6549	194800	5.28959	NA	NA	NA	NA	0.00270444	NA	NA	5.86e-10	NA	0.00212555	NA	273.328	-299.419	NA	NA	NA	NA	4	NA	NA	4.97e-08	NA	NA	NA	NA	NA	NA	NA	NA	NA	NA	NA
PBANKA_1315600	44.0029	1.65324	3788	741	63.783	90030	4.95439	NA	NA	NA	NA	NA	NA	NA	NA	NA	NA	NA	-207.234	-1458.03	NA	NA	NA	NA	5	NA	NA	NA	NA	NA	NA	NA	3.2e-09	NA	NA	7.97e-11	NA	NA	6.1e-39
PBANKA_1315700	315.004	2.49969	5040	626	69.4037	644498	5.80922	1.75e-30	NA	NA	0.0116491	5.92e-71	0.0257662	0.0190506	NA	4.2e-11	NA	NA	1170.24	435.096	NA	NA	NA	NA	8	NA	NA	NA	4.24e-11	NA	NA	NA	NA	NA	NA	NA	NA	1.87e-20	NA
PBANKA_1315800	1.35191	0.37142	396	222	89.1496	2766	3.44201	NA	NA	NA	NA	NA	NA	NA	NA	NA	NA	Oocyst	-1547.3	757.029	NA	NA	NA	NA	17	NA	NA	NA	NA	NA	NA	NA	4.34e-22	NA	NA	NA	NA	NA	9.95e-23
PBANKA_1315900	4.85728	0.767696	807	366	82.1114	9938	3.99734	NA	NA	NA	NA	NA	NA	NA	NA	NA	NA	Oocyst	-1234.34	-84.8113	NA	NA	NA	NA	6	NA	NA	NA	NA	NA	NA	NA	NA	NA	NA	NA	NA	NA	1.62e-16
PBANKA_1316000	5.15787	0.78943	858	474	76.8328	10553	4.02342	NA	NA	NA	NA	NA	NA	NA	NA	NA	NA	NA	-391.457	-554.569	NA	degradation in the ER (DER1) like protein, putative	0.790584	Slow	5	NA	NA	NA	NA	NA	NA	NA	NA	NA	NA	NA	NA	NA	2.85e-19
PBANKA_1316100	31.0587	1.50595	3294	813	60.2639	63546	4.8031	NA	NA	NA	NA	NA	NA	NA	NA	NA	NA	NA	223.6	-412.488	NA	conserved Plasmodium protein, unknown function	0.295376	Slow	4	NA	NA	NA	NA	NA	6.56e-11	NA	NA	NA	NA	NA	NA	NA	1.75e-17
PBANKA_1316200	8.65738	0.984859	1323	392	80.8407	17713	4.24832	NA	NA	NA	NA	NA	NA	NA	NA	NA	NA	NA	-530.028	309.351	NA	SNARE protein, putative	0.1	Essential	6	NA	NA	NA	NA	NA	NA	NA	NA	NA	NA	NA	NA	NA	NA
PBANKA_1316300	33.3759	1.53625	3413	789	61.437	68287	4.83434	NA	NA	NA	NA	NA	NA	NA	NA	NA	NA	NA	690.771	-128.853	NA	conserved Plasmodium protein, unknown function	0.40845	Slow	4	NA	NA	NA	NA	NA	NA	NA	NA	NA	NA	NA	NA	NA	NA
PBANKA_1316400	79.4492	1.90552	4429	595	70.9189	162553	5.211	4.44e-17	NA	NA	NA	NA	0.00288081	NA	NA	NA	NA	NA	-60.3051	-50.238	NA	NA	NA	NA	4	NA	NA	NA	NA	NA	NA	NA	NA	NA	NA	NA	NA	NA	NA
PBANKA_1316500	16.7273	1.24864	2282	311	84.7996	34224	4.53434	NA	NA	NA	NA	NA	NA	NA	NA	NA	NA	Male	207.293	1664.38	NA	NA	NA	NA	12	NA	NA	NA	NA	2.23e-129	NA	NA	NA	NA	3.65e-54	NA	NA	4.26e-11	NA
PBANKA_1316600	5.96725	0.843062	965	448	78.1036	12209	4.08672	NA	NA	NA	NA	NA	NA	NA	NA	NA	NA	NA	56.3136	375.07	NA	NA	NA	NA	11	NA	NA	NA	NA	NA	NA	NA	NA	NA	NA	NA	NA	NA	NA
PBANKA_1316700	7.60606	0.934804	1189	359	82.4536	15562	4.19209	NA	NA	NA	NA	NA	NA	NA	NA	NA	NA	NA	-1152.43	479.897	NA	conserved Plasmodium protein, unknown function	0.595237	Slow	6	NA	NA	NA	NA	NA	NA	NA	NA	NA	NA	3.42e-12	NA	NA	1.81e-10
PBANKA_1316800	8.64761	0.98442	1322	313	84.7019	17693	4.24783	NA	NA	NA	NA	NA	NA	NA	NA	2.16e-08	NA	NA	415.1	881.031	NA	NA	NA	NA	14	NA	NA	NA	NA	NA	NA	NA	NA	NA	2.81e-07	NA	NA	2.69e-06	NA
PBANKA_1316900	24.6329	1.4088	2939	554	72.9228	50399	4.70243	NA	NA	NA	NA	NA	NA	NA	NA	NA	NA	NA	-31.2319	94.1799	NA	conserved Plasmodium protein, unknown function	0.693646	Slow	4	NA	NA	NA	NA	NA	NA	NA	NA	NA	NA	NA	NA	NA	NA
PBANKA_1317000	3.37146	0.640626	600	369	81.9648	6898	3.83879	NA	NA	NA	NA	NA	NA	NA	NA	NA	NA	NA	-469.891	75.5255	NA	NA	NA	NA	6	NA	NA	NA	NA	NA	NA	NA	NA	NA	NA	NA	NA	NA	NA
PBANKA_1317100	16.1779	1.23497	2211	665	67.4976	33100	4.51984	NA	NA	NA	NA	NA	NA	NA	NA	NA	NA	NA	259.561	22.7684	NA	NA	NA	NA	4	NA	NA	NA	NA	NA	NA	NA	NA	NA	NA	NA	NA	NA	NA
PBANKA_1317200	117.973	2.07545	4719	405	80.2053	241372	5.38269	1.53e-08	NA	NA	NA	NA	NA	NA	0.00190551	NA	0.0234556	NA	954.034	1530.66	NA	pyridine nucleotide transhydrogenase, putative	1.02924	Dispensable	14	NA	NA	NA	NA	NA	1.68e-211	NA	NA	NA	6.08e-25	NA	NA	NA	NA
PBANKA_1317300	28.369	1.46789	3174	502	75.4643	58043	4.76376	1.38e-08	NA	NA	NA	NA	NA	NA	NA	NA	NA	NA	-763.734	-22.5798	NA	NA	NA	NA	6	NA	NA	NA	NA	NA	NA	NA	1.67e-11	NA	NA	NA	NA	NA	3.54e-15
PBANKA_1317400	640.547	2.80723	5166	969	52.6393	1310559	6.11746	1.77e-102	NA	NA	1.12e-07	0.0335453	NA	NA	NA	NA	NA	NA	247.091	-1492.84	NA	NA	NA	NA	2	NA	NA	NA	NA	NA	NA	NA	1.27e-28	NA	NA	NA	NA	NA	2.85e-15
PBANKA_1317500	19.8206	1.31849	2585	540	73.607	40553	4.60803	0.00151872	NA	NA	NA	NA	NA	NA	NA	0.013953	NA	NA	-147.681	-17.3505	GluPho	glucose-6-phosphate dehydrogenase-6-phosphogluconolactonase, putative	0.434247	Slow	4	NA	NA	NA	NA	NA	NA	NA	NA	NA	NA	NA	NA	NA	NA
PBANKA_1317600	97.7801	1.99467	4600	760	62.8543	200058	5.30116	0.0306692	NA	NA	NA	NA	NA	NA	0.000290537	NA	0.0235505	NA	-314.15	-1186.26	NA	NA	NA	NA	5	NA	NA	NA	NA	NA	NA	NA	NA	NA	NA	5.6e-08	NA	NA	3.21e-52
PBANKA_1317700	23.8631	1.39556	2890	479	76.5885	48824	4.68864	NA	NA	NA	NA	NA	NA	NA	NA	NA	NA	NA	-696.454	366.162	NA	NA	NA	NA	6	NA	NA	NA	NA	NA	NA	NA	NA	NA	NA	2.95e-12	NA	NA	NA
PBANKA_1317800	12.8578	1.14169	1838	375	81.6716	26307	4.42009	0.0136719	NA	NA	NA	NA	NA	NA	NA	0.00589469	NA	NA	-1185.51	57.2524	NA	NA	NA	NA	6	NA	NA	NA	NA	NA	NA	NA	2.69e-19	NA	NA	NA	NA	NA	2.33e-26
PBANKA_1317900	31.7175	1.51478	3329	660	67.7419	64894	4.81221	NA	NA	NA	NA	NA	NA	NA	NA	NA	NA	NA	-372.234	-1346.64	NA	NA	NA	NA	5	NA	NA	NA	NA	NA	NA	NA	1.37e-16	NA	NA	NA	NA	NA	1.51e-39
PBANKA_1318000	2.47947	0.541513	505	145	92.913	5073	3.70535	NA	NA	NA	NA	NA	NA	NA	NA	NA	NA	NA	-738.743	1192.44	KIN	serine/threonine protein kinase KIN, putative	0.961468	Dispensable	7	NA	NA	NA	NA	NA	NA	NA	NA	NA	NA	NA	NA	NA	NA
PBANKA_1318100	158.714	2.20334	4847	898	56.1095	324728	5.51152	1.12e-05	NA	NA	NA	0.0143289	NA	NA	0.0129429	NA	NA	NA	569.6	-2004.6	APP	aminopeptidase P, putative	0.206596	Essential	2	NA	NA	9.23e-06	NA	NA	NA	NA	NA	NA	NA	NA	NA	8.76e-08	NA
PBANKA_1318200	52.4545	1.72798	4003.5	844	58.7488	107322	5.03069	NA	NA	NA	NA	NA	NA	NA	NA	NA	NA	NA	565.49	-938.064	ISU	iron sulfur cluster assembly protein, putative	0.194132	Essential	3	NA	NA	NA	NA	NA	NA	NA	NA	NA	1.34e-09	NA	NA	NA	3.38e-85
PBANKA_1318300	10.0811	1.04458	1515	352	82.7957	20626	4.31444	0.000209615	NA	NA	NA	NA	NA	NA	NA	NA	NA	NA	-1338.04	606.268	NA	mitochondrial ribosomal protein S11 precursor, putative	0.0683	Essential	6	NA	NA	NA	NA	NA	NA	NA	7.26e-30	NA	NA	1.55e-09	NA	NA	3.95e-21
PBANKA_1318400	31.8397	1.5164	3336	454	77.8104	65144	4.81388	2.08e-14	NA	NA	NA	NA	NA	NA	NA	NA	NA	NA	-1034.09	428.947	NA	6-phosphogluconate dehydrogenase, decarboxylating, putative	0.261712	Essential	6	NA	NA	NA	NA	NA	NA	NA	NA	NA	NA	7.56e-15	NA	NA	2.68e-15
PBANKA_1318500	55.4027	1.7513	4073	238	88.3675	113354	5.05444	NA	NA	NA	NA	NA	NA	NA	0.0351133	NA	NA	Female	899.217	2022.52	NA	NA	NA	NA	13	NA	NA	NA	NA	NA	0	NA	NA	NA	1.26e-39	NA	NA	1.34e-17	NA
PBANKA_1318600	681.329	2.83399	5172	535	73.8514	1393999	6.14426	7.04e-08	NA	NA	NA	NA	7.4e-05	NA	1.7e-65	5.1e-07	NA	NA	915.375	1272.81	NA	NA	NA	NA	14	NA	NA	NA	NA	NA	2.14e-69	NA	NA	NA	5.4e-34	NA	NA	NA	NA
PBANKA_1318700	28.0792	1.46358	3146	340	83.3822	57450	4.7593	NA	NA	NA	NA	NA	NA	0.00904051	NA	NA	NA	NA	1837.71	-360.15	PPM3	protein phosphatase PPM3	1.01001	Dispensable	16	NA	NA	NA	NA	3.97e-18	NA	NA	NA	NA	2.32e-16	NA	NA	NA	6.2e-11
PBANKA_1318800	30.1056	1.49284	3245	353	82.7468	61596	4.78956	1.95e-06	NA	NA	0.0283361	NA	0.00337578	NA	0.00262427	0.0168461	NA	NA	823.934	1552.48	NA	NA	NA	NA	14	NA	NA	NA	NA	NA	1.74e-53	NA	NA	NA	3.18e-49	NA	NA	8.91e-20	NA
PBANKA_1318900	39.2634	1.60491	3623	468	77.1261	80333	4.9049	8.51e-19	NA	NA	0.0149392	NA	0.00337578	1.66e-06	NA	9.12e-37	NA	NA	84.9039	477.476	NA	NA	NA	NA	11	NA	NA	NA	NA	NA	NA	NA	NA	NA	NA	NA	NA	NA	NA
PBANKA_1319000	123.597	2.09551	4738	603	70.5279	252880	5.40292	1.44e-06	NA	NA	NA	1.54e-17	NA	NA	NA	0.00279942	NA	NA	1285.28	-133.424	NA	conserved Plasmodium protein, unknown function	0.1	Essential	8	NA	NA	NA	NA	NA	5.7e-08	NA	NA	NA	NA	NA	NA	1.23e-07	NA
PBANKA_1319100	7.99902	0.954195	1239	354	82.6979	16366	4.21397	NA	NA	NA	NA	NA	0.0198172	NA	NA	0.000836383	NA	NA	5.82065	777.002	HlyIII	hemolysin III, putative	1.01569	Dispensable	14	NA	NA	NA	NA	NA	1.28e-29	NA	NA	NA	1.9e-08	NA	NA	NA	NA
PBANKA_1319200	31.936	1.51767	3345	558	72.7273	65341	4.81519	0.0100889	NA	NA	NA	NA	NA	NA	0.00215898	0.0208782	NA	NA	-138.945	118.138	NA	AP-1 complex subunit gamma, putative	0.141418	Essential	4	NA	NA	1e-14	NA	NA	NA	NA	NA	NA	NA	NA	NA	NA	NA
PBANKA_1319300	36.803	1.57753	3535	393	80.7918	75299	4.87679	1.14e-06	NA	NA	NA	NA	NA	NA	NA	9e-07	NA	NA	868	668.209	NA	ferlin, putative	0.0473	Essential	7	NA	NA	NA	NA	NA	NA	NA	NA	NA	NA	9.78e-09	NA	3.8e-24	NA
PBANKA_1319400	19.0782	1.30272	2511	481	76.4907	39034	4.59145	0.000747351	NA	NA	NA	NA	NA	NA	0.0257129	0.010475	NA	NA	1330.45	336.229	NA	conserved Plasmodium protein, unknown function	0.999562	Dispensable	8	NA	NA	NA	NA	NA	NA	NA	NA	NA	NA	NA	NA	NA	NA
PBANKA_1319500	227.853	2.35956	4971	379	81.4761	466187	5.66856	NA	NA	NA	NA	NA	0.011064	NA	1.28e-10	NA	NA	Female	956.777	1852.32	CCP2	LCCL domain-containing protein	0.776648	Dispensable	13	NA	NA	NA	NA	NA	1.02e-231	NA	NA	NA	3.44e-31	NA	NA	5.58e-11	NA
PBANKA_1319600	10.5152	1.06127	1561	240	88.2698	21514	4.33274	0.000202367	NA	NA	0.010454	NA	NA	NA	NA	0.00033142	NA	EEF	-744.689	967.78	NA	polyprenol reductase, putative	0.136701	Essential	7	NA	NA	2.02e-07	NA	NA	NA	NA	NA	NA	NA	NA	NA	NA	NA
PBANKA_1319700	9.50733	1.02149	1440	361	82.3558	19452	4.28899	0.00223069	NA	NA	NA	NA	NA	NA	NA	NA	NA	NA	301.471	1248.5	ApiAP2	transcription factor with AP2 domain(s), putative	0.984712	Dispensable	11	NA	NA	NA	NA	NA	NA	NA	NA	NA	6.23e-31	NA	NA	NA	NA
PBANKA_1319800	5.43548	0.808581	898	304	85.1417	11121	4.04618	NA	NA	NA	NA	NA	NA	NA	NA	NA	NA	Oocyst	-1452.08	506.06	SHMT	serine hydroxymethyltransferase, putative	0.169537	Slow	17	NA	NA	NA	NA	NA	NA	NA	5.16e-24	NA	NA	NA	NA	NA	1.18e-32
PBANKA_1319900	14.0714	1.17815	1994	329	83.9198	28790	4.45926	NA	NA	NA	NA	NA	NA	NA	NA	NA	NA	Oocyst	-1477.04	600.462	NA	NA	NA	NA	17	NA	NA	NA	NA	NA	NA	NA	5.2e-39	NA	NA	8.72e-09	NA	NA	3.23e-33
PBANKA_1320000	8.62414	0.983362	1317	487	76.1975	17645	4.24665	NA	NA	NA	NA	NA	NA	NA	NA	NA	NA	NA	-981.15	-493.63	NA	NA	NA	NA	5	NA	NA	NA	NA	NA	NA	NA	3.4e-08	NA	NA	1.57e-08	NA	NA	8.47e-34
PBANKA_1320100	37.1036	1.58097	3551	455	77.7615	75914	4.88033	NA	NA	NA	NA	NA	NA	NA	NA	NA	NA	NA	1812.58	-363.163	UIS25	conserved Plasmodium protein, unknown function	1.02266	Dispensable	16	NA	NA	NA	NA	2.04e-06	NA	NA	NA	NA	7.8e-29	NA	NA	NA	1.67e-13
PBANKA_1320200	74.5577	1.87828	4367	956	53.2747	152545	5.1834	NA	NA	NA	NA	NA	NA	NA	NA	NA	NA	NA	980.654	-710.731	NA	NA	NA	NA	3	NA	NA	NA	NA	NA	NA	NA	NA	NA	1.02e-21	NA	NA	NA	1.23e-10
PBANKA_1320300	28.064	1.46336	3145	386	81.1339	57419	4.75906	3.16e-06	NA	NA	NA	NA	NA	NA	NA	0.0314907	NA	NA	-976.938	598.117	NA	NA	NA	NA	6	NA	NA	NA	NA	NA	NA	NA	NA	NA	NA	9.4e-12	NA	NA	NA
PBANKA_1320400	14.8778	1.20079	2082	458	77.6149	30440	4.48346	0.00020513	NA	NA	NA	NA	NA	NA	NA	NA	NA	NA	80.5118	274.81	NA	conserved Plasmodium protein, unknown function	0.289837	Essential	4	NA	NA	NA	NA	NA	NA	NA	NA	NA	NA	NA	NA	NA	NA
PBANKA_1320500	400.419	2.6036	5091	732	64.2229	819257	5.91342	2.13e-17	NA	0.00211414	NA	2.39e-79	0.0237806	8.24e-08	3.18e-11	1e-22	NA	NA	624.769	-1351.11	VP1	V-type H(+)-translocating pyrophosphatase, putative	0.269096	Slow	10	NA	NA	NA	NA	NA	NA	NA	NA	NA	NA	4.82e-16	NA	NA	NA
PBANKA_1320600	22.7087	1.37491	2815	403	80.303	46462	4.66711	NA	NA	NA	NA	NA	NA	NA	NA	NA	NA	Oocyst	-1102.56	274.811	NA	NA	NA	NA	6	NA	NA	NA	NA	NA	NA	NA	1.12e-11	NA	NA	NA	NA	NA	NA
PBANKA_1320700	124.826	2.09977	4743	780	61.8768	255394	5.40721	0.000102106	NA	NA	NA	5.15e-08	0.00215765	NA	3.28e-14	2.16e-13	NA	NA	590.344	73.408	SPP	signal peptide peptidase, putative	0.0618	Essential	4	NA	NA	NA	NA	NA	NA	NA	NA	NA	NA	NA	NA	NA	NA
PBANKA_1320800	70.1471	1.85216	4313	473	76.8817	143521	5.15692	NA	NA	NA	NA	NA	NA	NA	8.23e-13	NA	NA	Female	946.951	1508.95	NA	NA	NA	NA	14	NA	NA	NA	NA	NA	3.77e-135	NA	NA	NA	1.83e-40	NA	NA	2.86e-13	NA
PBANKA_1320900	89.6364	1.9573	4531	901	55.9629	183396	5.26339	0.0288084	NA	NA	NA	NA	NA	NA	NA	2.75e-11	NA	NA	350.512	-125.596	TRX1	thioredoxin 1, putative	0.589497	Slow	4	NA	NA	2.71e-10	NA	NA	NA	NA	NA	NA	NA	NA	NA	NA	NA
PBANKA_1321000	78.8847	1.90246	4421	726	64.5161	161398	5.2079	NA	NA	NA	NA	NA	NA	NA	NA	NA	NA	NA	161.337	-732.106	NA	conserved Plasmodium protein, unknown function	1.04182	Dispensable	4	NA	NA	NA	NA	NA	NA	NA	NA	NA	NA	NA	NA	NA	NA
PBANKA_1321100	30.3211	1.49584	3255	649	68.2796	62037	4.79266	NA	NA	NA	NA	NA	NA	NA	NA	NA	NA	NA	-56.1275	-142.148	NA	NA	NA	NA	4	NA	NA	NA	NA	NA	NA	NA	NA	NA	NA	NA	NA	NA	NA
PBANKA_1321200	13.7928	1.17005	1963	562	72.5318	28220	4.45057	NA	NA	NA	NA	NA	NA	NA	NA	NA	NA	NA	90.6367	136.598	NA	NA	NA	NA	4	NA	NA	NA	NA	NA	NA	NA	NA	NA	NA	NA	NA	NA	NA
PBANKA_1321300	24.2204	1.40175	2912	605	70.4301	49555	4.6951	NA	NA	NA	NA	NA	NA	NA	NA	NA	NA	NA	-338.912	-315.574	NA	conserved Plasmodium protein, unknown function	0.0774	Essential	4	NA	NA	NA	NA	NA	NA	NA	6.77e-07	NA	NA	NA	NA	NA	1.12e-18
PBANKA_1321400	120.281	2.08379	4727	1053	48.5337	246095	5.3911	NA	NA	NA	NA	0.000456299	NA	NA	NA	NA	NA	NA	616.461	-1894.05	NA	NA	NA	NA	2	NA	NA	NA	NA	NA	NA	NA	NA	NA	NA	NA	NA	NA	1.15e-49
PBANKA_1321500	5.70137	0.826164	934	268	86.9013	11665	4.06692	NA	NA	NA	NA	NA	NA	NA	NA	NA	NA	Male	186.238	1753.98	NA	NA	NA	NA	12	NA	NA	NA	NA	1.66e-144	NA	NA	NA	NA	7.63e-86	NA	NA	1.32e-09	NA
PBANKA_1321600	19.4853	1.31144	2555	665	67.4976	39867	4.60062	NA	NA	NA	NA	NA	NA	NA	NA	NA	NA	NA	253.824	93.6145	NA	NA	NA	NA	11	NA	NA	NA	NA	NA	NA	NA	NA	NA	3.41e-10	NA	NA	NA	NA
PBANKA_1321700	44.434	1.65738	3802	668	67.3509	90912	4.95863	0.000246783	NA	NA	NA	NA	NA	NA	NA	0.0223387	NA	NA	265.182	-680.165	BP1	berghepain-1	0.461543	Slow	4	NA	NA	NA	NA	NA	NA	NA	NA	NA	NA	1e-10	NA	NA	NA
PBANKA_1321800	6.21505	0.85824	992	370	81.9159	12716	4.10438	NA	NA	NA	NA	NA	NA	NA	NA	NA	NA	NA	-1005	561.815	NA	NA	NA	NA	6	NA	NA	NA	NA	NA	NA	NA	NA	NA	NA	NA	NA	NA	NA
PBANKA_1321900	4.31916	0.725843	735	433	78.8368	8837	3.94635	NA	NA	NA	NA	NA	NA	NA	NA	NA	NA	NA	-1004.09	505.824	NA	NA	NA	NA	6	NA	NA	NA	NA	NA	NA	NA	NA	NA	NA	NA	NA	NA	2.3e-09
PBANKA_1322000	20.9609	1.34165	2676	748	63.4409	42886	4.63233	NA	NA	NA	NA	NA	NA	NA	NA	NA	NA	NA	836.993	-288.164	NA	conserved Plasmodium protein, unknown function	0.938751	Dispensable	3	NA	NA	NA	NA	NA	NA	NA	NA	NA	NA	NA	NA	NA	4.48e-07
PBANKA_1322100	13.3793	1.15774	1913	378	81.5249	27374	4.43735	NA	NA	NA	NA	NA	NA	NA	NA	0.00137316	NA	NA	-1061.96	602.374	ADCL	aminodeoxychorismate lyase, putative	0.661628	Dispensable	6	NA	NA	NA	NA	NA	NA	NA	NA	NA	NA	7.3e-09	NA	NA	2.41e-09
PBANKA_1322200	17.2781	1.26193	2359	532	73.998	35351	4.54841	NA	NA	NA	NA	NA	NA	NA	NA	NA	NA	NA	127.127	317.918	SAS4	spindle assembly abnormal protein 4, putative	0.931945	Dispensable	11	NA	NA	NA	NA	7.65e-06	NA	NA	NA	NA	1.5e-16	NA	NA	NA	NA
PBANKA_1322300	8.75562	0.989255	1336	464	77.3216	17914	4.25322	NA	NA	NA	NA	NA	NA	NA	NA	NA	NA	NA	-179.632	-44.3527	NA	conserved Plasmodium protein, unknown function	0.0272	Essential	4	NA	NA	NA	NA	NA	NA	NA	NA	NA	NA	NA	NA	NA	NA
PBANKA_1322400	18.4511	1.28894	2457	549	73.1672	37751	4.57694	NA	NA	NA	NA	NA	NA	NA	NA	NA	NA	NA	196.761	422.839	NA	exonuclease V, mitochondrial, putative	0.153547	Slow	11	NA	NA	NA	NA	NA	NA	NA	NA	NA	1.19e-10	NA	NA	NA	NA
PBANKA_1322500	19.2713	1.30688	2530	479	76.5885	39429	4.59583	6.1e-06	NA	NA	NA	NA	NA	NA	NA	NA	NA	NA	-1140.65	-265.56	NA	NA	NA	NA	6	NA	NA	NA	NA	NA	NA	NA	9.15e-10	NA	NA	3.26e-10	NA	NA	4.64e-32
PBANKA_1322600	11.0386	1.08058	1621	457	77.6637	22585	4.35384	NA	NA	NA	NA	NA	NA	NA	NA	NA	NA	NA	-177.092	164.996	NA	NA	NA	NA	4	NA	NA	5.29e-19	NA	NA	NA	NA	NA	NA	NA	NA	NA	NA	NA
PBANKA_1322700	41.7009	1.63044	3708	742	63.7341	85320	4.93106	NA	NA	NA	NA	NA	NA	NA	NA	NA	NA	NA	-239.855	-935.664	NA	ATP-dependent RNA helicase DBP5, putative	0.102979	Essential	5	NA	NA	NA	NA	NA	NA	NA	8.29e-23	NA	NA	NA	NA	NA	2.81e-32
PBANKA_1322800	20.5523	1.33349	2639	488	76.1486	42050	4.62378	0.0266781	NA	NA	NA	NA	NA	NA	NA	NA	NA	NA	-889.614	94.7117	NA	GTP-binding protein, putative	0.245629	Essential	6	NA	NA	NA	NA	NA	NA	NA	3.11e-27	NA	NA	NA	NA	NA	1.48e-30
PBANKA_1322900	3.4609	0.649422	615	356	82.6002	7081	3.85016	NA	NA	NA	NA	NA	NA	NA	NA	NA	NA	EEF	-978.73	629.024	NA	NA	NA	NA	6	NA	NA	NA	NA	NA	NA	NA	NA	NA	NA	NA	NA	NA	NA
PBANKA_1323000	9.93304	1.03874	1500	277	86.4614	20323	4.30801	NA	NA	NA	NA	NA	NA	NA	NA	NA	NA	NA	-1026.22	-89.6878	NA	NA	NA	NA	6	NA	NA	NA	NA	NA	NA	NA	NA	NA	NA	NA	NA	NA	NA
PBANKA_1323100	8.13001	0.960471	1257	424	79.2766	16634	4.22102	NA	NA	NA	NA	NA	NA	NA	NA	NA	NA	NA	-1114.05	-313.964	NA	NA	NA	NA	6	NA	NA	NA	NA	NA	NA	NA	3.29e-23	NA	NA	8.21e-08	NA	NA	1.71e-40
PBANKA_1323200	7.10362	0.908679	1109	442	78.3969	14534	4.16242	NA	NA	NA	NA	NA	NA	NA	NA	NA	NA	NA	-317.948	133.026	NA	conserved Plasmodium protein, unknown function	0.963032	Dispensable	6	NA	NA	NA	NA	NA	NA	NA	NA	NA	NA	NA	NA	NA	1.25e-07
PBANKA_1323300	22.3451	1.3682	2790	466	77.2239	45718	4.6601	3.79e-08	NA	NA	0.0136921	NA	NA	0.00415267	0.0121045	1.44e-05	NA	NA	-126.622	455.221	NA	pyridoxal 5'-phosphate synthase, putative	0.966121	Dispensable	14	NA	NA	NA	NA	NA	2.83e-10	NA	NA	NA	NA	NA	NA	NA	NA
PBANKA_1323400	187.566	2.27546	4912	1060	48.1916	383760	5.58406	0.01544	NA	NA	NA	NA	NA	NA	NA	NA	7.54e-08	NA	911.456	-938.433	NA	NA	NA	NA	3	NA	NA	NA	NA	NA	NA	NA	NA	NA	NA	NA	NA	NA	2.86e-20
PBANKA_1323500	1.82991	0.451773	435	100	95.1124	3744	3.57345	NA	NA	NA	NA	NA	NA	NA	NA	NA	NA	NA	1651.76	930.499	NA	NA	NA	NA	9	NA	NA	NA	6.88e-08	NA	NA	NA	NA	NA	NA	NA	NA	2.51e-07	NA
PBANKA_1323600	3.04252	0.606652	574	209	89.7849	6225	3.79421	NA	NA	NA	NA	NA	NA	NA	NA	NA	NA	NA	1671.58	863.775	NA	biotin protein ligase, putative	0.934884	Dispensable	9	NA	NA	NA	NA	NA	NA	NA	NA	NA	9.15e-07	NA	NA	NA	NA
PBANKA_1323700	28.5674	1.47081	3185	525	74.3402	58449	4.76678	0.0132375	NA	NA	NA	NA	0.00332214	9.8e-05	0.0171293	0.00308731	NA	Oocyst	-483.57	-306.25	NA	NA	NA	NA	6	NA	NA	NA	NA	NA	NA	NA	8.19e-07	NA	NA	NA	NA	NA	7.07e-07
PBANKA_1323800	20.2532	1.32742	2614	276	86.5103	41438	4.61741	NA	NA	NA	NA	NA	NA	NA	NA	NA	NA	Female	931.421	1997.62	NA	conserved Plasmodium protein, unknown function	1.00393	Dispensable	13	NA	NA	NA	NA	NA	1.84e-271	NA	NA	NA	1.01e-36	NA	NA	5.51e-11	NA
PBANKA_1323900	12.9829	1.1456	1863.5	325	84.1153	26563	4.42429	0.000239188	NA	NA	NA	NA	NA	NA	NA	0.000135296	NA	NA	-354.278	534.442	NA	NA	NA	NA	6	NA	NA	NA	NA	NA	1.38e-07	NA	NA	NA	4.5e-14	NA	NA	NA	NA
PBANKA_1324000	145.524	2.16591	4813	1090	46.7253	297742	5.47384	NA	NA	NA	NA	NA	NA	NA	NA	NA	NA	NA	563.569	-2052.63	NA	60S ribosomal protein L29, putative	0.662847	Slow	2	NA	NA	NA	NA	NA	NA	NA	NA	NA	NA	5.11e-06	NA	NA	NA
PBANKA_1324100	49.042	1.69933	3926	462	77.4194	100340	5.00148	3.42e-23	NA	NA	NA	NA	NA	3.86e-14	9.58e-11	1.44e-07	NA	NA	-1058.7	44.2845	NA	NA	NA	NA	6	NA	NA	NA	NA	NA	NA	NA	NA	NA	NA	NA	NA	NA	1.71e-24
PBANKA_1324200	10.0748	1.04434	1514	425	79.2278	20613	4.31416	NA	NA	NA	NA	NA	NA	0.0210618	NA	NA	NA	NA	-742.883	561.076	NA	conserved Plasmodium protein, unknown function	0.70887	Slow	6	NA	NA	NA	NA	NA	NA	NA	NA	NA	NA	2.08e-06	NA	NA	NA
PBANKA_1324300	107.991	2.03739	4664	681	66.7155	220950	5.3443	NA	NA	NA	NA	2.45e-18	0.00488516	NA	1.27e-20	NA	NA	NA	1055.54	-509.424	NA	NA	NA	NA	10	NA	NA	NA	NA	NA	NA	NA	NA	NA	NA	3.67e-12	NA	NA	1.23e-17
PBANKA_1324400	297.539	2.475	5028	1143	44.1349	608764	5.78445	NA	NA	NA	NA	NA	NA	NA	NA	NA	NA	NA	595.873	-2084.23	NA	NA	NA	NA	2	NA	NA	NA	NA	NA	NA	NA	NA	NA	NA	2.99e-06	NA	NA	NA
PBANKA_1324500	3.64223	0.666727	641	285	86.0704	7452	3.87233	NA	NA	NA	NA	NA	NA	NA	NA	NA	NA	NA	-1254.94	766.676	NA	NA	NA	NA	6	NA	NA	NA	NA	NA	NA	NA	4.55e-08	NA	NA	6.53e-11	NA	NA	6.26e-16
PBANKA_1324600	12.9448	1.14441	1857	364	82.2092	26485	4.42302	1.87e-09	NA	NA	NA	NA	NA	NA	NA	NA	NA	NA	-838.042	805.334	NA	NA	NA	NA	7	NA	NA	NA	NA	NA	NA	NA	NA	NA	NA	1.55e-09	NA	NA	NA
PBANKA_1324700	2.54399	0.549492	515	329	83.9198	5205	3.7165	NA	NA	NA	NA	NA	NA	NA	NA	NA	NA	NA	-880.205	504.787	NA	conserved Plasmodium protein, unknown function	0.693292	Dispensable	6	NA	NA	NA	NA	NA	NA	NA	NA	NA	NA	NA	NA	NA	3.01e-06
PBANKA_1324800	3.60948	0.663652	635	254	87.5855	7385	3.86841	NA	NA	NA	NA	NA	NA	NA	NA	NA	NA	Female	967.483	2055.41	NA	NA	NA	NA	13	NA	NA	NA	NA	NA	1.01e-54	NA	NA	NA	NA	NA	NA	NA	NA
PBANKA_1324900	13.1569	1.15097	1887	561	72.5806	26919	4.43008	NA	NA	NA	NA	NA	NA	NA	NA	NA	NA	NA	-847.984	-877.194	NA	NA	NA	NA	5	NA	NA	NA	NA	NA	NA	NA	9.89e-08	NA	NA	NA	NA	NA	1.25e-26
PBANKA_1325000	169.554	2.23186	4874	1341	34.4575	346908	5.54022	NA	NA	NA	NA	NA	NA	NA	NA	NA	NA	NA	867.085	-2005.97	NA	NA	NA	NA	2	NA	NA	NA	NA	NA	NA	NA	NA	NA	NA	1.04e-11	NA	NA	NA
PBANKA_1325100	15.2542	1.21096	2126	267	86.9501	31210	4.49431	0.0039732	NA	NA	NA	NA	NA	0.00829804	0.0123234	NA	0.00677331	Female	1029.75	1448.57	NA	NA	NA	NA	14	NA	NA	NA	NA	NA	8.15e-48	NA	NA	NA	3.47e-06	NA	NA	NA	NA
PBANKA_1325200	11.1056	1.08299	1631	247	87.9277	22722	4.35647	0.0110429	NA	NA	NA	NA	NA	NA	NA	NA	NA	Female	1019.06	1899.29	NA	NA	NA	NA	13	NA	NA	NA	NA	NA	2.8e-132	NA	NA	NA	4.51e-27	NA	NA	NA	NA
PBANKA_1325300	89.6921	1.95757	4532	683	66.6178	183510	5.26366	0.000351227	NA	NA	NA	NA	NA	NA	NA	NA	NA	NA	-233.644	-415.672	SF3B2	splicing factor 3B subunit 2, putative	0.287588	Slow	5	NA	NA	NA	NA	NA	NA	NA	9.2e-28	NA	NA	NA	NA	NA	2.66e-31
PBANKA_1325400	22.3568	1.36841	2792	252	87.6833	45742	4.66032	NA	NA	NA	NA	NA	NA	NA	NA	NA	NA	Female	982.489	2073.93	NA	NA	NA	NA	13	NA	NA	NA	NA	NA	4.28e-273	NA	NA	NA	1.89e-34	NA	NA	1.69e-07	NA
PBANKA_1325500	13.5508	1.16289	1933	425	79.2278	27725	4.44289	NA	NA	NA	NA	NA	NA	NA	NA	NA	NA	Female	447.738	1026.36	NA	NA	NA	NA	14	NA	NA	NA	NA	NA	3.01e-65	NA	NA	NA	9.79e-25	NA	NA	NA	NA
PBANKA_1325600	48.2913	1.69277	3907	464	77.3216	98804	4.99478	2.69e-17	NA	NA	NA	NA	NA	NA	NA	NA	NA	NA	-923.288	397.83	NA	valine--tRNA ligase, putative	0.235643	Essential	6	NA	NA	NA	NA	NA	NA	NA	1.21e-13	NA	NA	5.05e-16	NA	NA	9.11e-13
PBANKA_1325700	16.3915	1.24034	2245	171	91.6422	33537	4.52554	NA	NA	NA	NA	NA	NA	NA	NA	NA	NA	Male	168.981	1869.87	NA	NA	NA	NA	12	NA	NA	NA	NA	9.93e-206	NA	NA	NA	NA	5.59e-51	NA	NA	1.14e-09	NA
PBANKA_1325800	11.2737	1.08898	1664	369	81.9648	23066	4.36299	NA	NA	NA	NA	NA	NA	NA	NA	NA	NA	NA	157.265	672.259	NA	NA	NA	NA	11	NA	NA	NA	NA	4.18e-13	NA	NA	NA	NA	3.69e-06	NA	NA	NA	NA
PBANKA_1325900	77.8348	1.89672	4412	551	73.0694	159250	5.20208	1.1e-33	NA	NA	NA	NA	0.0113714	0.000391855	3.91e-06	NA	NA	NA	-532.627	153.262	NA	NA	NA	NA	6	NA	NA	NA	NA	NA	NA	NA	4.08e-19	NA	NA	6.54e-06	NA	NA	5.17e-17
PBANKA_1326000	70.7835	1.85602	4319	1004	50.9286	144823	5.16084	NA	NA	NA	NA	NA	NA	NA	NA	NA	NA	NA	850.512	-899.412	NA	NA	NA	NA	3	NA	NA	NA	NA	NA	NA	NA	NA	NA	NA	NA	NA	NA	1.99e-73
PBANKA_1326100	23.437	1.38805	2866	281	86.2659	47952	4.68082	NA	NA	NA	NA	NA	NA	NA	NA	NA	NA	NA	206.82	1700.61	NA	conserved Plasmodium protein, unknown function	1.02803	Dispensable	12	NA	NA	NA	NA	8.09e-47	NA	NA	NA	NA	7.19e-52	NA	NA	5.71e-14	NA
PBANKA_1326200	6.59824	0.880713	1050	214	89.5406	13500	4.13037	NA	NA	NA	NA	NA	NA	NA	NA	NA	NA	Male	134.727	1782.46	NA	NA	NA	NA	12	NA	NA	NA	NA	9.9e-88	NA	NA	NA	NA	2.55e-27	NA	NA	NA	NA
PBANKA_1326300	47.9609	1.68985	3899	685	66.52	98128	4.9918	NA	NA	NA	NA	NA	NA	NA	NA	8.16e-05	NA	NA	183.017	78.6631	NA	cytochrome c1 precursor, putative	0.0549	Essential	4	NA	NA	NA	NA	NA	NA	NA	NA	NA	NA	2.6e-08	NA	NA	NA
PBANKA_1326400	4104.82	3.6134	5241	1086	46.9208	8398462	6.9242	6.08e-93	NA	7.86e-17	4.56e-26	0.0141239	NA	1.19e-08	2.54e-05	1.1e-11	NA	NA	388.511	-1328.9	GAPDH	glyceraldehyde-3-phosphate dehydrogenase, putative	0.1	Essential	2	NA	NA	NA	NA	NA	NA	NA	NA	NA	NA	NA	NA	3.86e-10	NA
PBANKA_1326500	10.239	1.05073	1534	391	80.8895	20949	4.32118	NA	NA	NA	NA	NA	NA	NA	NA	NA	NA	NA	-1057.63	473.746	NA	conserved Plasmodium protein, unknown function	0.0926	Essential	6	NA	NA	NA	NA	NA	NA	NA	8.79e-16	NA	NA	NA	NA	NA	2.21e-15
PBANKA_1326600	69.2014	1.84635	4296	746	63.5386	141586	5.15102	NA	NA	NA	NA	NA	NA	NA	NA	NA	NA	NA	182.442	-397.565	NA	NA	NA	NA	4	NA	NA	NA	NA	NA	1.99e-18	NA	NA	NA	NA	NA	NA	NA	NA
PBANKA_1326700	14.7664	1.19773	2077	640	68.7195	30212	4.48019	NA	NA	NA	NA	NA	NA	NA	NA	NA	NA	NA	-307.665	-377.693	NA	NA	NA	NA	4	NA	NA	NA	NA	NA	NA	NA	NA	NA	NA	NA	NA	NA	NA
PBANKA_1326800	41.4135	1.6275	3696	426	79.1789	84732	4.92805	1.43e-16	NA	NA	9.57e-05	NA	0.00231959	NA	NA	1.94e-06	NA	NA	174.883	510.24	RFC3	replication factor C subunit 3, putative	0.128493	Essential	11	NA	NA	NA	NA	NA	NA	NA	NA	NA	NA	NA	NA	NA	NA
PBANKA_1326900	10.5894	1.06406	1568	312	84.7507	21666	4.3358	4.75e-13	NA	NA	NA	NA	NA	NA	NA	NA	NA	NA	29.9477	1339.74	NA	DNA polymerase alpha subunit B, putative	0.0426	Essential	7	NA	NA	NA	NA	NA	NA	NA	NA	NA	NA	NA	NA	1.82e-09	NA
PBANKA_1327000	31.4668	1.51144	3313	775	62.1212	64381	4.80876	NA	NA	NA	NA	NA	NA	NA	NA	NA	NA	NA	-13.2691	-1093.23	NA	DNA-directed RNA polymerase III subunit RPC4, putative	0.255816	Essential	5	NA	NA	NA	NA	NA	NA	NA	NA	NA	NA	NA	NA	NA	4.4e-43
PBANKA_1327021	65.6603	1.82387	4246	729	64.3695	134341	5.12821	NA	NA	NA	NA	NA	NA	NA	NA	NA	NA	NA	1112.51	97.5354	NA	NA	NA	NA	8	NA	NA	4.29e-41	NA	NA	NA	NA	NA	NA	NA	3.03e-14	NA	1.73e-35	NA
PBANKA_1327041	0.215054	0.0845955	242	53	97.4096	440	2.64444	NA	NA	NA	NA	NA	NA	NA	NA	NA	NA	NA	-532.671	1455.15	NA	NA	NA	NA	7	NA	NA	NA	NA	NA	NA	NA	NA	NA	1.05e-06	NA	NA	NA	NA
PBANKA_1327061	7.68377	0.938708	1200	381	81.3783	15721	4.19651	NA	NA	NA	NA	NA	NA	NA	NA	NA	NA	NA	-413.183	440.882	NA	NA	NA	NA	6	NA	NA	9.36e-20	NA	NA	NA	NA	NA	NA	NA	NA	NA	NA	2.55e-07
PBANKA_1327080	4.22727	0.718275	726	531	74.0469	8649	3.93702	NA	NA	NA	NA	NA	NA	NA	NA	NA	NA	NA	-74.2894	153.101	NA	NA	NA	NA	4	NA	NA	NA	NA	NA	NA	NA	NA	NA	NA	NA	NA	NA	NA
PBANKA_1327100	29.089	1.47841	3206	293	85.6794	59516	4.77464	0.0277157	NA	NA	NA	3.11e-05	0.0374439	NA	NA	NA	NA	Schizont	1651.22	852.378	NA	NA	NA	NA	9	NA	NA	NA	1.32e-30	NA	NA	NA	NA	NA	NA	6.38e-06	NA	3.28e-16	NA
PBANKA_1327200	3.2131	0.624602	587	262	87.1945	6574	3.8179	NA	NA	NA	NA	NA	NA	NA	NA	NA	NA	Oocyst	-1491.39	688.874	NA	NA	NA	NA	17	NA	NA	NA	NA	NA	NA	NA	NA	NA	NA	NA	NA	NA	1.51e-15
PBANKA_1327251	119.345	2.08043	4723	675	67.0088	244179	5.38771	NA	NA	NA	NA	0.00028976	NA	0.0340594	0.0121809	0.00608371	NA	NA	581.418	-1096.23	NA	NA	NA	NA	10	NA	NA	NA	NA	NA	NA	NA	NA	NA	NA	2.01e-08	NA	NA	NA
PBANKA_1327300	367.756	2.56674	5068	920	55.0342	752429	5.87647	NA	NA	NA	NA	5.28e-43	0.0192924	NA	NA	NA	NA	NA	756.931	-1402.33	NA	NA	NA	NA	10	NA	NA	8.27e-07	NA	NA	NA	NA	NA	NA	NA	9.84e-24	NA	8.74e-22	NA
PBANKA_1327400	35.9619	1.56775	3508	591	71.1144	73578	4.86675	NA	NA	NA	NA	NA	NA	NA	NA	NA	NA	NA	-384.317	-197.906	NA	YL1 nuclear protein, putative	0.0897	Essential	4	NA	NA	NA	NA	NA	NA	NA	4.37e-08	NA	NA	9.65e-19	NA	NA	7.02e-31
PBANKA_1327500	8.96628	0.998533	1356	466	77.2239	18345	4.26354	NA	NA	NA	NA	NA	NA	NA	NA	NA	NA	NA	-587.406	-152.281	NA	conserved Plasmodium protein, unknown function	0.0662	Essential	6	NA	NA	NA	NA	NA	NA	NA	NA	NA	NA	4.73e-12	NA	NA	1.07e-33
PBANKA_1327600	14.5098	1.19061	2048	557	72.7761	29687	4.47258	NA	NA	NA	NA	NA	NA	NA	NA	NA	NA	NA	-743.385	-718.489	NA	zinc finger protein, putative	0.0591	Essential	5	NA	NA	NA	NA	NA	NA	NA	6.35e-20	NA	NA	NA	NA	NA	6.81e-79
PBANKA_1327700	9.88465	1.03681	1490.5	645	68.4751	20224	4.30589	NA	NA	NA	NA	NA	NA	NA	NA	NA	NA	NA	-192.498	-367.947	NA	NA	NA	NA	4	NA	NA	NA	NA	NA	NA	NA	NA	NA	NA	NA	NA	NA	4.2e-13
PBANKA_1327800	135.817	2.13614	4782	691	66.2268	277882	5.44386	2.2e-15	NA	NA	NA	NA	NA	NA	0.00728965	NA	NA	NA	-169.386	-366.555	NA	NA	NA	NA	4	NA	NA	NA	NA	NA	NA	NA	1.25e-34	NA	NA	NA	NA	NA	2.8e-24
PBANKA_1327900	47.3519	1.68441	3887	872	57.3803	96882	4.98625	NA	NA	NA	NA	NA	NA	NA	NA	NA	NA	NA	544.682	-592.919	NA	conserved Plasmodium protein, unknown function	0.786382	Slow	3	NA	NA	NA	NA	NA	NA	NA	NA	NA	NA	NA	NA	NA	2.86e-13
PBANKA_1328000	217.841	2.34013	4961	816	60.1173	445702	5.64905	4.04e-06	NA	NA	NA	7.46e-11	0.0385749	NA	NA	NA	NA	NA	1449.22	-861.549	UIS2	serine/threonine protein phosphatase, putative	0.1	Essential	16	NA	NA	NA	NA	NA	NA	NA	NA	4.09e-71	NA	NA	NA	NA	2.59e-110
PBANKA_1328100	33.3128	1.53546	3408	613	70.0391	68158	4.83352	NA	NA	NA	NA	NA	NA	0.0428192	NA	0.00239155	NA	NA	-446.477	-959.218	NA	ATP synthase (C/AC39) subunit, putative	0.1	Essential	5	NA	NA	NA	NA	NA	NA	4.17e-07	NA	NA	NA	NA	NA	NA	2.88e-35
PBANKA_1328200	6.8695	0.895947	1087	331	83.8221	14055	4.14786	NA	NA	NA	NA	NA	NA	NA	NA	NA	NA	Male	238.744	1438.12	NA	NA	NA	NA	11	NA	NA	NA	NA	1.36e-56	NA	NA	NA	NA	7.2e-34	NA	NA	NA	NA
PBANKA_1328300	15.1344	1.20775	2110	437	78.6413	30965	4.49089	NA	NA	NA	NA	NA	NA	0.0332533	0.0268422	0.0166089	NA	Oocyst	-1053.85	18.133	NA	NA	NA	NA	6	NA	NA	NA	NA	NA	NA	NA	6.47e-13	NA	NA	NA	NA	NA	1.34e-29
PBANKA_1328400	38.4262	1.59578	3603	725	64.565	78620	4.89554	NA	NA	NA	NA	NA	NA	NA	4.66e-06	NA	NA	NA	660.238	43.9384	NA	conserved Plasmodium protein, unknown function	0.182196	Essential	4	NA	NA	NA	NA	NA	NA	NA	NA	NA	NA	NA	NA	NA	NA
PBANKA_1328500	6.51026	0.875655	1041	282	86.217	13320	4.12454	NA	NA	NA	NA	NA	NA	NA	NA	NA	NA	Oocyst	-1099.04	580.383	NA	NA	NA	NA	6	NA	NA	NA	NA	NA	NA	NA	NA	NA	NA	NA	NA	NA	5.5e-06
PBANKA_1328600	12.4003	1.12711	1788	279	86.3636	25371	4.40435	NA	NA	NA	NA	NA	NA	NA	NA	1.05e-05	NA	Oocyst	-1240.1	695.171	NA	conserved Plasmodium protein, unknown function	0.0947	Essential	6	NA	NA	NA	NA	NA	NA	NA	NA	NA	NA	7.22e-10	NA	NA	1.14e-13
PBANKA_1328700	22.1232	1.36405	2767	660	67.7419	45264	4.65576	NA	NA	NA	NA	NA	NA	NA	NA	NA	NA	NA	44.6558	308.653	NA	tRNA 3'-trailer sequence RNase, putative	0.0955	Essential	11	NA	NA	NA	NA	NA	NA	NA	NA	NA	NA	NA	NA	NA	NA
PBANKA_1328800	61.4394	1.79546	4181	1025	49.9022	125705	5.09936	NA	NA	NA	NA	NA	NA	NA	NA	NA	NA	NA	1237.94	-1130.29	NA	conserved Plasmodium protein, unknown function	0.142539	Essential	3	NA	NA	NA	NA	NA	NA	NA	NA	NA	NA	NA	NA	NA	NA
PBANKA_1328900	4.42326	0.734261	756	171	91.6422	9050	3.9567	NA	NA	NA	NA	NA	NA	NA	NA	NA	NA	Male	212.98	1893.22	NA	potassium channel, putative	0.9468	Dispensable	12	NA	NA	NA	NA	5.05e-45	NA	NA	NA	NA	1.35e-37	NA	NA	NA	NA
PBANKA_1329000	10.5938	1.06423	1569	173	91.5445	21675	4.33598	NA	NA	NA	NA	NA	NA	NA	NA	NA	NA	Male	192.396	1881.9	NA	conserved Plasmodium protein, unknown function	1.0449	Dispensable	12	NA	NA	NA	NA	1.02e-156	NA	NA	NA	NA	6.39e-74	NA	NA	5.51e-10	NA
PBANKA_1329100	73.6794	1.8732	4356	378	81.5249	150748	5.17825	2.09e-05	NA	NA	NA	NA	NA	NA	NA	NA	NA	NA	833.051	1595.44	NA	plasmepsin VIII, putative	1.00502	Dispensable	14	NA	NA	NA	NA	NA	5.68e-56	NA	NA	NA	2.48e-79	NA	NA	1.67e-34	NA
PBANKA_1329200	63.6549	1.8106	4217	579	71.7009	130238	5.11474	0.00295503	NA	NA	NA	NA	NA	NA	NA	0.00636737	NA	NA	711.519	724.691	NA	NA	NA	NA	11	NA	NA	NA	NA	1.62e-34	NA	NA	NA	NA	6.76e-54	NA	NA	1.35e-17	NA
PBANKA_1329300	1319.57	3.12076	5223	1193	41.6911	2699842	6.43134	9.08e-18	0.0126249	3.33e-07	NA	4.45e-13	9.96e-08	0.00131553	8.55e-11	NA	3.56e-06	NA	569.617	-2115.25	NA	NA	NA	NA	2	NA	NA	NA	NA	NA	NA	NA	NA	NA	NA	NA	NA	NA	NA
PBANKA_1329400	69.6329	1.84901	4303.5	373	81.7693	142469	5.15372	NA	NA	NA	NA	NA	NA	NA	5.92e-08	NA	NA	Female	932.797	1659.57	NA	conserved Plasmodium protein, unknown function	1.056	Dispensable	14	NA	NA	NA	NA	NA	2e-210	NA	NA	NA	1.54e-24	NA	NA	NA	NA
PBANKA_1329500	30.4238	1.49726	3261	528	74.1935	62247	4.79413	0.0151705	NA	NA	NA	NA	NA	NA	NA	2.52e-13	NA	NA	126.221	122.59	PPKL	protein phosphatase containing kelch-like domains	0.722014	Slow	4	NA	NA	NA	NA	NA	NA	NA	NA	NA	NA	NA	NA	NA	NA
PBANKA_1329600	37.565	1.58619	3567	524	74.3891	76858	4.88569	NA	NA	NA	NA	0.0186546	NA	NA	NA	NA	NA	NA	1119.4	-272.87	NA	conserved Plasmodium protein, unknown function	0.624468	Slow	8	NA	NA	NA	NA	NA	NA	NA	NA	NA	5.48e-06	NA	NA	2.19e-26	NA
PBANKA_1329700	109.557	2.04359	4677	817	60.0684	224154	5.35055	0.00836035	NA	NA	NA	NA	NA	NA	0.0307387	NA	0.0492602	NA	101.179	-136.029	RPN2	26S proteasome regulatory subunit RPN2, putative	0.202562	Essential	4	NA	NA	NA	NA	NA	NA	NA	NA	NA	NA	NA	NA	NA	NA
PBANKA_1329800	132.271	2.12473	4769	1205	41.1046	270626	5.43237	NA	NA	NA	NA	NA	NA	NA	NA	NA	NA	NA	1321.8	-1291.63	AP2-Sp	transcription factor with AP2 domain(s)	0.703159	Slow	1	NA	NA	NA	NA	NA	NA	NA	NA	NA	NA	NA	NA	NA	3.24e-11
PBANKA_1329900	27.6598	1.45727	3118	412	79.8631	56592	4.75276	NA	NA	NA	NA	NA	NA	NA	NA	NA	NA	NA	933.819	1489.81	NA	NA	NA	NA	14	NA	NA	NA	NA	NA	2.06e-172	NA	NA	NA	2.18e-27	NA	NA	NA	NA
PBANKA_1330000	2.12366	0.494663	467	181	91.1535	4345	3.63809	NA	NA	NA	NA	NA	NA	NA	NA	NA	NA	Male	147.624	1829.89	NA	NA	NA	NA	12	NA	NA	NA	NA	4.63e-108	NA	NA	NA	NA	2.4e-43	NA	NA	NA	NA
PBANKA_1330100	81.8446	1.91826	4453	690	66.2757	167454	5.2239	NA	NA	NA	NA	NA	NA	NA	NA	NA	0.0431674	NA	-543.428	-1144.91	NA	NA	NA	NA	5	NA	NA	NA	NA	NA	NA	3.65e-08	NA	NA	NA	NA	NA	NA	2.61e-132
PBANKA_1330200	13.697	1.16723	1952	707	65.4448	28024	4.44755	NA	NA	NA	NA	NA	NA	NA	NA	NA	NA	NA	104.814	-1017.25	NA	NA	NA	NA	5	NA	NA	NA	NA	NA	NA	1.38e-06	NA	NA	NA	NA	NA	NA	1.76e-44
PBANKA_1330300	14.9673	1.20323	2090	657	67.8886	30623	4.48606	NA	NA	NA	NA	NA	NA	NA	NA	NA	NA	NA	78.452	-70.7932	NA	rhoptry protein, putative	0.106431	Essential	4	NA	NA	NA	NA	NA	NA	NA	NA	NA	NA	NA	NA	NA	NA
PBANKA_1330400	9.46285	1.01965	1433	405	80.2053	19361	4.28695	NA	NA	NA	NA	NA	NA	NA	NA	NA	NA	NA	-743.915	-868.533	NA	DNA-3-methyladenine glycosylase, putative	0.944143	Dispensable	5	NA	NA	NA	NA	NA	NA	NA	NA	NA	NA	1.84e-07	NA	NA	2.08e-43
PBANKA_1330500	7.04643	0.905603	1105	329	83.9198	14417	4.15891	NA	NA	NA	NA	NA	NA	NA	NA	NA	NA	Oocyst	-1261.61	-21.1743	NA	NA	NA	NA	6	NA	NA	NA	NA	NA	NA	NA	NA	NA	NA	1.63e-07	NA	NA	8.7e-48
PBANKA_1330600	20.8627	1.3397	2665	504	75.3666	42685	4.63029	NA	NA	NA	NA	NA	NA	NA	NA	NA	NA	NA	-930.313	-418.36	DXR	1-deoxy-D-xylulose 5-phosphate reductoisomerase, putative	0.337832	Essential	5	NA	NA	NA	NA	NA	NA	NA	9.28e-11	NA	NA	3.09e-15	NA	NA	5.98e-43
PBANKA_1330700	22.8671	1.3778	2827	745	63.5875	46786	4.67013	NA	NA	NA	NA	NA	NA	NA	NA	NA	NA	NA	71.421	-639.549	NA	NA	NA	NA	5	NA	NA	NA	NA	NA	NA	NA	NA	NA	9.52e-16	NA	NA	NA	1.45e-22
PBANKA_1330800	56.1784	1.75723	4087	754	63.1476	114941	5.06048	7.9e-06	NA	NA	NA	NA	NA	NA	NA	NA	NA	NA	73.3142	-952.236	NA	NA	NA	NA	5	NA	NA	NA	NA	NA	NA	3.76e-06	NA	NA	NA	NA	NA	NA	2.98e-57
PBANKA_1330900	9.28397	1.01216	1408	351	82.8446	18995	4.27866	NA	NA	NA	NA	NA	NA	NA	NA	NA	NA	NA	312.626	1500.83	NA	conserved Plasmodium protein, unknown function	0.993192	Dispensable	11	NA	NA	NA	NA	4.16e-70	NA	NA	NA	NA	2.06e-101	NA	NA	NA	NA
PBANKA_1331000	8.7263	0.987947	1334	466	77.2239	17854	4.25176	NA	NA	NA	NA	NA	NA	NA	NA	NA	NA	NA	-550.311	115.328	NA	NA	NA	NA	6	NA	NA	NA	NA	NA	NA	NA	NA	NA	NA	NA	NA	NA	NA
PBANKA_1331100	30.11	1.4929	3247	735	64.0762	61605	4.78962	NA	NA	NA	NA	NA	NA	NA	NA	NA	NA	NA	299.42	-278.783	NA	NA	NA	NA	4	NA	NA	NA	NA	NA	NA	NA	NA	NA	NA	NA	NA	NA	2.4e-08
PBANKA_1331200	53.0523	1.73281	4023	965	52.8348	108545	5.03561	NA	NA	NA	NA	NA	NA	NA	NA	NA	NA	NA	916.573	-820.804	NA	NA	NA	NA	3	NA	NA	NA	NA	NA	NA	NA	NA	NA	NA	NA	NA	NA	1.29e-24
PBANKA_1331300	26.2576	1.43549	3033	452	77.9081	53723	4.73017	NA	NA	NA	NA	NA	NA	NA	NA	NA	NA	NA	325.915	1244.04	NA	NA	NA	NA	11	NA	NA	NA	NA	6.6e-40	NA	NA	NA	NA	3.41e-97	NA	NA	3.01e-16	NA
PBANKA_1331400	386.808	2.58862	5082	1339	34.5552	791409	5.8984	NA	NA	NA	NA	5.95e-09	NA	NA	NA	NA	NA	NA	1107.05	-1018.53	NA	conserved Plasmodium protein, unknown function	0.217946	Essential	3	NA	NA	NA	NA	NA	NA	NA	NA	NA	NA	NA	NA	NA	6.86e-51
PBANKA_1331500	1.85826	0.456102	437	259	87.3412	3802	3.58013	NA	NA	NA	NA	NA	NA	NA	NA	NA	NA	NA	-1492.28	647.463	NA	NA	NA	NA	17	NA	NA	NA	NA	NA	NA	NA	3.42e-11	NA	NA	NA	NA	NA	2.52e-17
PBANKA_1331600	9.66178	1.02783	1463	248	87.8788	19768	4.29598	NA	NA	NA	NA	NA	NA	NA	NA	NA	NA	Male	249.724	1618.41	NA	NA	NA	NA	12	NA	NA	NA	NA	8.76e-60	NA	NA	NA	NA	2.46e-48	NA	NA	3.14e-08	NA
PBANKA_1331700	24.7209	1.41029	2946	211	89.6872	50579	4.70398	NA	NA	NA	NA	8.71e-07	NA	NA	NA	NA	NA	NA	1592	863.473	NA	NA	NA	NA	9	NA	NA	NA	3.04e-17	NA	NA	NA	NA	NA	NA	NA	NA	NA	NA
PBANKA_1331800	33.1672	1.53361	3395	497	75.7087	67860	4.83162	NA	NA	NA	NA	NA	NA	0.000118707	0.0021146	6.97e-13	NA	NA	-137.279	170.093	DER1-1	derlin-1, putative	0.790839	Slow	4	NA	NA	1.06e-09	NA	NA	NA	NA	NA	NA	NA	NA	NA	NA	NA
PBANKA_1331900	309.889	2.49261	5036	780	61.8768	634033	5.80211	0.00217499	NA	NA	9.43e-08	7.56e-29	0.00111621	0.00795299	2.75e-09	0.0404517	NA	NA	216.031	-1328.79	NA	NA	NA	NA	5	NA	NA	NA	NA	NA	NA	NA	3.83e-27	NA	NA	NA	NA	NA	9.62e-20
PBANKA_1332000	86.4658	1.94184	4498	814	60.2151	176909	5.24775	NA	NA	NA	NA	NA	NA	NA	NA	NA	NA	NA	76.6025	-131.367	U2AF2	splicing factor U2AF large subunit, putative	0.1	Essential	4	NA	NA	NA	NA	NA	NA	NA	NA	NA	NA	3.14e-06	NA	NA	NA
PBANKA_1332100	26.4321	1.43826	3042	747	63.4897	54080	4.73304	NA	NA	NA	NA	NA	NA	NA	NA	NA	NA	NA	-35.654	-332.885	NA	NA	NA	NA	4	NA	NA	NA	NA	NA	NA	NA	NA	NA	NA	NA	NA	NA	2.07e-08
PBANKA_1332200	3.55132	0.658137	629	468	77.1261	7266	3.86136	NA	NA	NA	NA	NA	NA	NA	NA	NA	NA	NA	-532.645	212.075	IF1	translation initiation factor IF-1, putative	0.0723	Essential	6	NA	NA	NA	NA	NA	NA	NA	NA	NA	NA	NA	NA	NA	1.37e-06
PBANKA_1332300	6.83089	0.893811	1082	557	72.7761	13976	4.14541	NA	NA	NA	NA	NA	NA	NA	NA	NA	NA	NA	-286.087	-112.251	NA	NA	NA	NA	4	NA	NA	NA	NA	NA	NA	NA	NA	NA	NA	NA	NA	NA	1.81e-17
PBANKA_1332400	12.108	1.11754	1766	377	81.5738	24773	4.394	NA	NA	NA	NA	NA	NA	NA	NA	8.04e-05	NA	NA	311.324	601.284	NA	NA	NA	NA	7	NA	NA	7.51e-36	NA	NA	NA	NA	NA	NA	NA	NA	NA	1.79e-09	NA
PBANKA_1332500	40.0381	1.61319	3649	650	68.2307	81918	4.91338	NA	NA	NA	NA	NA	NA	NA	NA	NA	NA	NA	-342.575	-1392.14	NA	NA	NA	NA	5	NA	NA	NA	NA	NA	NA	NA	1.5e-13	NA	NA	1.32e-06	NA	NA	3.93e-15
PBANKA_1332600	23.3284	1.38611	2858	614	69.9902	47730	4.6788	NA	NA	NA	NA	NA	NA	NA	NA	NA	NA	NA	-311.85	-95.9503	NA	conserved Plasmodium protein, unknown function	0.0944	Essential	4	NA	NA	NA	NA	NA	NA	NA	2.86e-08	NA	NA	1.61e-09	NA	NA	NA
PBANKA_1332700	318.524	2.5045	5042	489	76.0997	651700	5.81405	0.0101046	NA	NA	NA	1.74e-88	0.00122681	NA	NA	0.000758777	NA	NA	1340.79	894.222	NA	duffy-binding protein	0.168478	Essential	10	NA	NA	NA	6.03e-08	NA	NA	NA	NA	NA	NA	1.81e-16	NA	NA	NA
PBANKA_1332800	92.4761	1.9707	4563	762	62.7566	189206	5.27694	1.08e-06	NA	NA	NA	NA	NA	NA	0.0145776	4.24e-07	NA	NA	318.849	-149.674	ACC	biotin carboxylase subunit of acetyl CoA carboxylase, putative	0.0933	Essential	4	NA	NA	NA	NA	NA	NA	NA	NA	NA	NA	NA	NA	NA	9.82e-12
PBANKA_1332900	4.21896	0.717584	725	319	84.4086	8632	3.93616	NA	NA	NA	NA	NA	NA	NA	NA	NA	NA	EEF	-732.659	855.2	MED6	mediator of RNA polymerase II transcription subunit 6, putative	0.0698	Essential	7	NA	NA	NA	NA	NA	NA	NA	NA	NA	NA	NA	NA	NA	NA
PBANKA_1333000	15.651	1.22144	2171	486	76.2463	32022	4.50546	NA	NA	NA	NA	NA	NA	NA	NA	NA	NA	NA	129.245	533.562	NA	NA	NA	NA	11	NA	NA	NA	NA	5.07e-36	NA	NA	NA	NA	2.45e-22	NA	NA	NA	NA
PBANKA_1333100	11.1158	1.08335	1632	283	86.1681	22743	4.35687	NA	NA	NA	NA	NA	NA	NA	NA	NA	NA	Male	230.691	1731.4	NA	NA	NA	NA	12	NA	NA	NA	NA	1.79e-190	NA	NA	NA	NA	7.74e-72	NA	NA	3.37e-07	NA
PBANKA_1333200	7.30254	0.919211	1145	458	77.6149	14941	4.17441	NA	NA	NA	NA	NA	NA	NA	NA	NA	NA	NA	53.4306	449.333	NA	NA	NA	NA	11	NA	NA	NA	NA	NA	NA	NA	NA	NA	NA	NA	NA	NA	NA
PBANKA_1333300	21.826	1.35843	2748	618	69.7947	44656	4.64989	0.000553628	NA	NA	NA	NA	NA	NA	NA	NA	NA	NA	98.9259	227.547	NA	NA	NA	NA	11	NA	NA	NA	NA	NA	NA	NA	NA	NA	NA	NA	NA	NA	NA
PBANKA_1333400	12.0934	1.11705	1762	616	69.8925	24743	4.39347	NA	NA	NA	NA	NA	NA	NA	NA	NA	NA	NA	-269.569	-1190.4	NA	NA	NA	NA	5	NA	NA	NA	NA	NA	NA	NA	NA	NA	NA	NA	NA	NA	2.06e-17
PBANKA_1333500	19.109	1.30339	2515	797	61.0459	39097	4.59215	NA	NA	NA	NA	NA	NA	NA	NA	NA	NA	NA	146.6	-1145.79	NA	NA	NA	NA	5	NA	NA	NA	NA	NA	NA	NA	NA	NA	NA	2.16e-07	NA	NA	1.52e-29
PBANKA_1333600	38.5024	1.59662	3606	764	62.6588	78776	4.8964	NA	NA	NA	NA	NA	NA	NA	NA	NA	0.0156312	NA	667.7	-640.673	NA	NA	NA	NA	3	NA	NA	NA	NA	NA	NA	NA	NA	NA	NA	NA	NA	NA	4.77e-28
PBANKA_1333700	28.4526	1.46912	3177	346	83.089	58214	4.76503	NA	NA	NA	NA	NA	NA	NA	NA	0.0136864	NA	NA	938.489	1852.85	NA	NA	NA	NA	13	NA	NA	NA	NA	NA	6.68e-109	NA	NA	NA	1.77e-70	NA	NA	2.24e-09	NA
PBANKA_1333800	60.7449	1.7906	4165	738	63.9296	124284	5.09442	0.0293299	NA	NA	NA	NA	NA	NA	NA	NA	NA	NA	-78.751	-798.471	NA	RAP protein, putative	0.0742	Essential	5	NA	NA	NA	NA	NA	NA	NA	6.9e-23	NA	NA	9.2e-09	NA	NA	1.82e-47
PBANKA_1333900	29.0103	1.47727	3203	660	67.7419	59355	4.77346	NA	NA	NA	NA	NA	NA	NA	NA	NA	NA	NA	-325.347	-211.538	NA	conserved Plasmodium protein, unknown function	0.180264	Essential	4	NA	NA	NA	NA	NA	NA	NA	2.44e-23	NA	NA	NA	NA	NA	8.02e-32
PBANKA_1334000	18.8187	1.29707	2490	494	75.8553	38503	4.58551	NA	NA	NA	NA	NA	NA	NA	NA	NA	NA	NA	-85.3095	274.197	NA	conserved Plasmodium protein, unknown function	0.1037	Essential	11	NA	NA	NA	NA	NA	NA	NA	NA	NA	NA	NA	NA	NA	NA
PBANKA_1334100	108.955	2.04121	4673	647	68.3773	222921	5.34815	NA	NA	NA	NA	NA	NA	NA	NA	NA	NA	NA	-102.207	64.6355	NA	proteasome subunit beta type-2, putative	0.1	Essential	4	NA	NA	NA	NA	NA	NA	NA	NA	NA	NA	9.27e-09	NA	NA	NA
PBANKA_1334200	28.2346	1.4659	3160	582	71.5543	57768	4.76169	0.00334471	NA	NA	NA	NA	NA	NA	NA	NA	NA	NA	-523.211	-1271.92	NA	NA	NA	NA	5	NA	NA	NA	NA	NA	NA	NA	NA	NA	NA	1.21e-07	NA	NA	1.38e-31
PBANKA_1334300	1257.95	3.10001	5216	1082	47.1163	2573775	6.41057	1.03e-29	NA	0.000793622	2.97e-05	2.26e-107	NA	NA	NA	NA	NA	NA	823.409	-1831.17	EXP2	exported protein 2	0.135251	Essential	2	NA	NA	NA	NA	NA	NA	NA	NA	NA	NA	4.66e-10	NA	3.02e-27	NA
PBANKA_1334400	15.4599	1.21643	2152	333	83.7243	31631	4.50013	0.0154358	NA	NA	0.0321236	NA	0.0261793	0.00469513	0.00513078	3.5e-14	NA	NA	-733.512	307.963	NA	NA	NA	NA	6	NA	NA	NA	NA	NA	NA	NA	NA	NA	NA	NA	NA	NA	NA
PBANKA_1334500	2.86413	0.587051	551	328	83.9687	5860	3.76797	NA	NA	NA	NA	NA	NA	NA	NA	NA	NA	EEF	-261.531	823.182	NA	NA	NA	NA	11	NA	NA	NA	NA	NA	NA	NA	NA	NA	NA	NA	NA	NA	NA
PBANKA_1334600	69.6461	1.84909	4305	640	68.7195	142496	5.15381	NA	NA	NA	NA	NA	NA	NA	NA	0.0159205	NA	NA	899.022	-64.3398	NA	diacylglycerol kinase, putative	0.369192	Slow	8	NA	NA	NA	4.96e-09	NA	NA	NA	NA	NA	NA	7.45e-18	NA	1.48e-14	NA
PBANKA_1334700	17.0855	1.25733	2333	240	88.2698	34957	4.54355	NA	NA	NA	NA	NA	NA	NA	NA	NA	NA	Female	923.746	2014.55	NA	conserved Plasmodium protein, unknown function	0.96464	Dispensable	13	NA	NA	NA	NA	NA	1.02e-186	NA	NA	NA	4.63e-20	NA	NA	3.33e-11	NA
PBANKA_1334800	106.399	2.031	4659	377	81.5738	217692	5.33784	0.00391054	NA	NA	NA	NA	NA	NA	1.9e-07	NA	NA	NA	978.664	1535.49	NA	NA	NA	NA	14	NA	NA	NA	NA	NA	2.86e-146	NA	NA	NA	5.38e-52	NA	NA	NA	NA
PBANKA_1334900	47.3289	1.68421	3886	400	80.4497	96835	4.98604	NA	NA	NA	NA	NA	NA	NA	NA	NA	NA	NA	1016.39	1515.18	NA	conserved Plasmodium protein, unknown function	1.01857	Dispensable	14	NA	NA	NA	NA	NA	2.96e-97	NA	NA	NA	2.56e-48	NA	NA	NA	NA
PBANKA_1335000	49.7116	1.70511	3940	262	87.1945	101710	5.00737	NA	NA	NA	NA	NA	NA	NA	0.000325544	NA	NA	Female	913.022	1977.7	NA	conserved Plasmodium protein, unknown function	1.05549	Dispensable	13	NA	NA	NA	NA	NA	5.84e-269	NA	NA	NA	8.09e-51	NA	NA	4.01e-10	NA
PBANKA_1335100	27.0445	1.44785	3080	850	58.4555	55333	4.74299	NA	NA	NA	NA	NA	NA	NA	NA	NA	NA	NA	787.309	-963.668	NA	NA	NA	NA	3	NA	NA	NA	NA	NA	NA	NA	NA	NA	NA	NA	NA	NA	1.73e-28
PBANKA_1335200	10.1706	1.04808	1521	430	78.9834	20809	4.31827	NA	NA	NA	NA	NA	NA	NA	NA	NA	NA	NA	181.57	686.799	NA	NA	NA	NA	11	NA	NA	NA	NA	3.1e-28	NA	NA	NA	NA	8.24e-14	NA	NA	NA	NA
PBANKA_1335300	7.58456	0.933718	1183	425	79.2278	15518	4.19086	NA	NA	NA	NA	NA	NA	NA	NA	NA	NA	NA	292.036	447.084	YIP1	protein transport protein YIP1, putative	0.1	Essential	11	NA	NA	NA	NA	NA	NA	NA	NA	NA	NA	NA	NA	NA	NA
PBANKA_1335400	41.2918	1.62626	3693	933	54.3988	84483	4.92677	NA	NA	NA	NA	NA	NA	NA	NA	NA	NA	NA	625.96	-887.631	NA	NA	NA	NA	3	NA	NA	NA	NA	NA	NA	NA	NA	NA	NA	NA	NA	NA	1.66e-53
PBANKA_1335500	22.3148	1.36763	2789	582	71.5543	45656	4.65951	NA	NA	NA	NA	NA	NA	NA	NA	NA	NA	NA	294.614	-905.227	NA	NA	NA	NA	5	NA	NA	NA	NA	NA	NA	NA	NA	NA	NA	7.97e-11	NA	NA	4.71e-06
PBANKA_1335600	6.68426	0.885602	1064	544	73.4115	13676	4.13599	NA	NA	NA	NA	NA	NA	NA	NA	NA	NA	NA	-298.338	-146.42	NA	M1-family alanyl aminopeptidase, putative	0.942602	Dispensable	6	NA	NA	NA	NA	NA	NA	NA	NA	NA	NA	NA	NA	NA	6.41e-08
PBANKA_1335700	17.6686	1.27111	2386	390	80.9384	36150	4.55812	NA	NA	NA	NA	NA	NA	NA	0.0437919	NA	NA	NA	332.63	1318.23	NA	NA	NA	NA	11	NA	NA	NA	NA	1.44e-11	NA	NA	NA	NA	2.43e-54	NA	NA	7.26e-11	NA
PBANKA_1335800	5.73558	0.828375	937	341	83.3333	11735	4.06952	NA	NA	NA	NA	NA	NA	NA	NA	NA	NA	NA	873.526	1440.96	NA	protein disulfide-isomerase, putative	0.987995	Dispensable	14	NA	NA	NA	NA	NA	NA	NA	NA	NA	6.52e-10	NA	NA	NA	NA
PBANKA_1335900	21.8123	1.35817	2747	549	73.1672	44628	4.64962	NA	NA	NA	NA	NA	NA	NA	NA	NA	NA	NA	-422.937	180.175	NA	NA	NA	NA	6	NA	NA	1.49e-08	NA	NA	NA	NA	NA	NA	NA	9.91e-11	NA	NA	7.56e-10
PBANKA_1336000	15.4521	1.21622	2149	506	75.2688	31615	4.49991	0.000116654	NA	NA	NA	NA	NA	NA	NA	NA	NA	NA	-430.169	254.287	NA	NA	NA	NA	6	NA	NA	NA	NA	NA	NA	NA	1.02e-09	NA	NA	NA	NA	NA	3.43e-08
PBANKA_1336100	6.25171	0.86044	997	239	88.3187	12791	4.10694	7.7e-05	NA	NA	NA	NA	NA	NA	NA	3.14e-11	NA	NA	-1342.09	752.626	NA	NA	NA	NA	6	NA	NA	NA	NA	NA	NA	NA	NA	NA	NA	NA	NA	NA	NA
PBANKA_1336200	12.9819	1.14557	1862	217	89.3939	26561	4.42426	NA	NA	NA	NA	NA	NA	NA	NA	NA	NA	Female	849.364	2021.43	NA	NA	NA	NA	13	NA	NA	NA	NA	NA	7.92e-225	NA	NA	NA	7.41e-47	NA	NA	2.82e-14	NA
PBANKA_1336300	11.6207	1.10108	1708	467	77.175	23776	4.37616	NA	NA	NA	NA	NA	NA	NA	NA	NA	NA	NA	220.212	421.249	NA	GTPase-activating protein, putative	0.0754	Essential	11	NA	NA	NA	NA	NA	NA	NA	NA	NA	1.03e-11	NA	NA	NA	NA
PBANKA_1336400	31.5767	1.51291	3322	728	64.4184	64606	4.81028	NA	NA	NA	NA	NA	NA	NA	NA	NA	NA	NA	231.137	-60.8411	NA	NA	NA	NA	4	NA	NA	NA	NA	NA	NA	NA	NA	NA	NA	NA	NA	NA	NA
PBANKA_1336500	6.91447	0.898422	1091	262	87.1945	14147	4.1507	NA	NA	NA	NA	NA	NA	NA	NA	0.0115098	NA	Male	156.628	1537.59	NA	conserved Plasmodium protein, unknown function	1.00084	Dispensable	12	NA	NA	NA	NA	7.72e-71	NA	NA	NA	NA	8.43e-23	NA	NA	NA	NA
PBANKA_1336600	76.7493	1.8907	4395	486	76.2463	157029	5.19598	NA	NA	NA	NA	0.000115681	NA	NA	2.52e-14	NA	NA	NA	1383.96	38.6942	NA	conserved Plasmodium protein, unknown function	1.00259	Dispensable	10	NA	NA	NA	NA	NA	NA	NA	NA	NA	9.02e-08	NA	NA	NA	NA
PBANKA_1336700	4.72434	0.757725	790	244	88.0743	9666	3.98529	NA	NA	NA	NA	NA	NA	0.0183123	NA	NA	NA	NA	-1066.19	81.9184	NA	NA	NA	NA	6	NA	NA	NA	NA	NA	NA	NA	NA	NA	NA	NA	NA	NA	NA
PBANKA_1336800	126.52	2.10558	4750	590	71.1632	258860	5.41307	NA	NA	NA	NA	NA	NA	NA	NA	NA	NA	NA	-884.849	-834.909	NA	conserved Plasmodium protein, unknown function	NA	Insufficient data	5	NA	NA	NA	NA	NA	NA	NA	1.43e-08	NA	NA	NA	NA	NA	1.35e-189
PBANKA_1336900	32.6525	1.52702	3375	719	64.8583	66807	4.82483	NA	NA	NA	NA	NA	NA	NA	NA	NA	NA	NA	326.851	113.064	NA	conserved Plasmodium protein, unknown function	0.96718	Dispensable	11	NA	NA	NA	NA	9.55e-13	NA	NA	NA	NA	4.84e-20	NA	NA	NA	NA
PBANKA_1337000	45.3299	1.66586	3821	964	52.8837	92745	4.9673	NA	NA	NA	NA	NA	NA	NA	NA	NA	NA	NA	666.371	-1106.49	NA	conserved Plasmodium protein, unknown function	0.0731	Essential	3	NA	NA	NA	NA	NA	NA	NA	NA	NA	NA	NA	NA	NA	2.39e-142
PBANKA_1337100	124.406	2.09832	4739	877	57.1359	254534	5.40575	NA	NA	NA	NA	NA	NA	0.0423461	NA	NA	NA	NA	317.949	-400.989	SF1	splicing factor 1, putative	0.125741	Essential	4	NA	NA	NA	NA	NA	NA	NA	NA	NA	NA	NA	NA	NA	NA
PBANKA_1337200	24.8485	1.41244	2951	444	78.2991	50840	4.70621	7.75e-05	NA	NA	NA	NA	0.000310124	0.00320667	0.00931509	3.61e-10	NA	EEF	1057.33	256.224	NA	protein transport protein SFT2, putative	0.936835	Dispensable	8	NA	NA	NA	NA	NA	NA	NA	NA	NA	NA	NA	NA	3.16e-06	NA
PBANKA_1337300	21.4071	1.35039	2718	425	79.2278	43799	4.64147	1.49e-16	NA	NA	0.0437291	NA	NA	0.0197381	0.0197544	7.35e-09	NA	Female	1307.45	324.106	NA	conserved Plasmodium protein, unknown function	0.820236	Slow	8	NA	NA	NA	NA	NA	NA	NA	NA	NA	NA	NA	NA	NA	NA
PBANKA_1337400	9.16227	1.00699	1385	560	72.6295	18746	4.27293	NA	NA	NA	NA	NA	NA	NA	NA	NA	NA	NA	-384.227	-39.4264	NA	adenosine-diphosphatase, putative	0.099	Essential	6	NA	NA	NA	NA	NA	NA	NA	NA	NA	NA	NA	NA	NA	9e-07
PBANKA_1337500	30.4071	1.49703	3260	864	57.7713	62213	4.79389	NA	NA	NA	NA	NA	NA	NA	NA	NA	NA	NA	830.534	-370.264	NA	conserved Plasmodium protein, unknown function	NA	Insufficient data	3	NA	NA	NA	NA	NA	NA	NA	NA	NA	1.51e-10	NA	NA	NA	6.32e-09
PBANKA_1337600	30.3157	1.49576	3254	779	61.9257	62026	4.79258	NA	NA	NA	NA	NA	NA	NA	NA	NA	NA	NA	577.169	-846.99	NA	conserved Plasmodium protein, unknown function	0.0992	Essential	3	NA	NA	NA	NA	NA	NA	NA	NA	NA	NA	NA	NA	NA	3.01e-53
PBANKA_1337700	7.88954	0.948879	1221	448	78.1036	16142	4.20798	NA	NA	NA	NA	NA	NA	NA	NA	NA	NA	Spz	1796.9	-414.568	NA	NA	NA	NA	16	NA	NA	NA	NA	NA	NA	NA	NA	NA	NA	NA	NA	NA	5.81e-49
PBANKA_1337800	26.0244	1.43176	3018	682	66.6667	53246	4.7263	NA	NA	NA	NA	NA	NA	NA	NA	NA	NA	NA	167.704	-339.14	NA	NA	NA	NA	4	NA	NA	NA	NA	NA	NA	NA	NA	NA	NA	NA	NA	NA	2.3e-09
PBANKA_1337900	6.48974	0.874467	1038	392	80.8407	13278	4.12317	NA	NA	NA	NA	NA	NA	NA	NA	NA	NA	NA	-919.283	289.333	NA	NA	NA	NA	6	NA	NA	NA	NA	NA	NA	NA	1e-09	NA	NA	NA	NA	NA	1.63e-33
PBANKA_1338000	19.9311	1.32079	2591	647	68.3773	40779	4.61045	NA	NA	NA	NA	NA	NA	NA	NA	NA	NA	NA	-273.794	-1.54501	NA	NA	NA	NA	4	NA	NA	NA	NA	NA	NA	NA	NA	NA	NA	NA	NA	NA	1e-11
PBANKA_1338100	142.908	2.15809	4806	529	74.1447	292390	5.46596	3.08e-09	NA	NA	NA	NA	NA	NA	0.000430557	NA	NA	NA	851.84	1214.53	NA	conserved Plasmodium protein, unknown function	1.05114	Dispensable	14	NA	NA	NA	NA	NA	3.94e-124	NA	NA	NA	2.62e-19	NA	NA	NA	NA
PBANKA_1338200	39.1369	1.60354	3619	598	70.7722	80074	4.9035	NA	NA	NA	NA	NA	NA	NA	NA	3.5e-06	NA	NA	473.492	481.653	FabZ	beta-hydroxyacyl-ACP dehydratase, putative	0.969988	Dispensable	14	NA	NA	NA	NA	NA	1.26e-08	NA	NA	NA	NA	NA	NA	NA	NA
PBANKA_1338300	382.454	2.58371	5079	969	52.6393	782500	5.89348	0.00599382	NA	NA	NA	0.000127518	NA	NA	0.0346891	NA	NA	NA	368.265	-1848.38	NA	60S ribosomal protein L6, putative	0.0333	Essential	2	NA	NA	NA	NA	NA	NA	NA	NA	NA	NA	5.96e-10	NA	NA	NA
PBANKA_1338400	52.7063	1.73002	4013	776	62.0723	107837	5.03277	NA	NA	NA	NA	NA	NA	NA	NA	NA	NA	NA	75.8542	-250.675	NA	V-type proton ATPase subunit G, putative	0.197746	Essential	4	NA	NA	NA	NA	NA	NA	NA	NA	NA	NA	NA	NA	NA	2.72e-12
PBANKA_1338500	1.36901	0.374567	399.5	282	86.217	2801	3.44747	NA	NA	NA	NA	NA	NA	NA	NA	NA	NA	NA	271.118	1280.2	NA	NA	NA	NA	11	NA	NA	NA	NA	NA	NA	NA	NA	NA	5.52e-16	NA	NA	NA	NA
PBANKA_1338600	220.657	2.34568	4964	1326	35.1906	451464	5.65462	NA	NA	NA	NA	NA	NA	NA	NA	NA	NA	NA	740.098	-2069.43	NA	NA	NA	NA	2	NA	NA	NA	NA	NA	NA	NA	NA	NA	NA	NA	NA	NA	NA
PBANKA_1338700	25.5396	1.42389	2994	593	71.0166	52254	4.71813	NA	NA	NA	NA	NA	NA	NA	NA	NA	NA	NA	1296.61	378.822	PMV	plasmepsin V, putative	0.0204	Essential	8	NA	NA	NA	NA	NA	NA	NA	NA	NA	NA	NA	NA	3.85e-20	NA
PBANKA_1338800	14.6017	1.19317	2062	546	73.3138	29875	4.47532	NA	NA	NA	NA	NA	NA	NA	NA	NA	NA	NA	-574.32	135.386	NA	conserved Plasmodium protein, unknown function	0.1	Essential	6	NA	NA	NA	NA	NA	NA	NA	1.6e-12	NA	NA	9.6e-13	NA	NA	4.52e-17
PBANKA_1338900	400.283	2.60345	5090	628	69.306	818980	5.91327	1.78e-22	NA	NA	0.000500117	8.45e-33	0.0114781	NA	2.17e-12	0.00188113	NA	NA	1405.95	401.208	GAPM1	glideosome associated protein with multiple membrane spans 1, putative	0.108487	Essential	8	NA	NA	NA	NA	NA	7.9e-24	NA	NA	NA	NA	NA	NA	3.16e-54	NA
PBANKA_1339000	25.4555	1.42252	2986.5	747	63.4897	52082	4.7167	NA	NA	NA	NA	NA	NA	NA	NA	NA	NA	NA	245.981	-1159.87	NA	NA	NA	NA	5	NA	NA	NA	NA	NA	NA	NA	NA	NA	NA	5.65e-08	NA	NA	2.2e-13
PBANKA_1339100	32.7004	1.52763	3378	795	61.1437	66905	4.82547	NA	NA	NA	NA	NA	NA	NA	NA	NA	NA	NA	-29.5433	-1194.47	NA	NA	NA	NA	5	NA	NA	NA	NA	NA	NA	NA	4.39e-06	NA	NA	8.4e-11	NA	NA	2.87e-26
PBANKA_1339200	7.94966	0.951806	1232	503	75.4154	16265	4.21128	NA	NA	NA	NA	NA	NA	NA	NA	NA	NA	Oocyst	-1149.04	-342.603	NA	NA	NA	NA	6	NA	NA	NA	NA	NA	NA	NA	5.06e-21	NA	NA	3.35e-06	NA	NA	4.19e-36
PBANKA_1339300	11.7102	1.10415	1716	364	82.2092	23959	4.37949	NA	NA	NA	NA	NA	NA	NA	0.021969	NA	NA	NA	157.202	543.654	NA	conserved Plasmodium protein, unknown function	0.817899	Dispensable	11	NA	NA	8.18e-48	NA	NA	NA	NA	NA	NA	NA	NA	NA	NA	NA
PBANKA_1339400	39.5376	1.60786	3634	913	55.3763	80894	4.90792	NA	NA	NA	NA	NA	NA	NA	NA	NA	NA	NA	651.485	-992.587	NA	NA	NA	NA	3	NA	NA	NA	NA	NA	NA	NA	NA	NA	NA	NA	NA	NA	1.34e-21
PBANKA_1339500	32.6857	1.52745	3376	977	52.2483	66875	4.82527	NA	NA	NA	NA	NA	NA	NA	NA	NA	NA	NA	703.57	-973.756	NA	conserved Plasmodium protein, unknown function	0.894073	Dispensable	3	NA	NA	NA	NA	NA	NA	NA	NA	NA	3.55e-09	NA	NA	NA	3.5e-92
PBANKA_1339600	84.74	1.93318	4481	890	56.5005	173378	5.239	NA	NA	NA	NA	NA	NA	NA	NA	NA	NA	NA	449.009	-892.551	NA	NA	NA	NA	3	NA	NA	NA	NA	NA	NA	9.15e-06	NA	NA	NA	NA	NA	NA	1.13e-66
PBANKA_1339700	12.7273	1.13758	1824	502	75.4643	26040	4.41566	NA	NA	NA	NA	NA	NA	NA	NA	NA	NA	NA	-678.095	152.077	NA	NA	NA	NA	6	NA	NA	NA	NA	NA	NA	NA	NA	NA	NA	NA	NA	NA	5.9e-08
PBANKA_1339800	11.5758	1.09953	1703	610	70.1857	23684	4.37447	NA	NA	NA	NA	NA	NA	NA	NA	NA	NA	NA	-549.759	-242.514	NA	NA	NA	NA	6	NA	NA	NA	NA	NA	NA	NA	2.47e-11	NA	NA	NA	NA	NA	1.09e-12
PBANKA_1339900	43.4047	1.64743	3763	613	70.0391	88806	4.94845	0.00566541	NA	NA	0.000733867	NA	NA	0.00184724	4.42e-06	3.16e-06	NA	NA	325.872	-110.806	NA	SNARE protein, putative	0.284928	Essential	4	NA	NA	NA	NA	NA	NA	NA	2.84e-07	NA	NA	NA	NA	NA	1.04e-12
PBANKA_1340000	24.391	1.40468	2924	340	83.3822	49904	4.69814	1.02e-07	NA	NA	NA	NA	NA	NA	0.00246422	1.45e-09	NA	NA	-1183.88	567.867	DHFS-FPGS	dihydrofolate synthase/folylpolyglutamate synthase, putative	0.09	Essential	6	NA	NA	NA	NA	NA	NA	NA	6.9e-21	NA	NA	1.05e-09	NA	NA	4.25e-24
PBANKA_1340100	1227.37	3.08933	5213	1075	47.4585	2511209	6.39988	5.01e-45	NA	0.000210814	2.84e-15	8.17e-06	NA	1.44e-13	0.00415373	NA	0.000171445	NA	612.923	-2041.67	LDH	L-lactate dehydrogenase	0.0457	Essential	2	NA	NA	NA	NA	NA	NA	NA	NA	NA	NA	NA	NA	NA	NA
PBANKA_1340200	13.1862	1.15187	1890	442	78.3969	26979	4.43104	NA	NA	NA	NA	NA	NA	NA	NA	NA	NA	NA	-681.232	-806.966	LSM6	U6 snRNA-associated Sm-like protein LSm6, putative	0.368324	Slow	5	NA	NA	NA	NA	NA	NA	NA	NA	NA	NA	NA	NA	NA	4.06e-39
PBANKA_1340300	15.9614	1.22946	2196	319	84.4086	32657	4.51399	0.0423044	NA	NA	0.0470537	0.00292124	NA	NA	NA	NA	NA	Oocyst	-1353.15	393.496	NA	NA	NA	NA	6	NA	NA	NA	NA	NA	NA	NA	7.74e-19	NA	NA	3.28e-07	NA	NA	1.77e-14
PBANKA_1340400	61.6427	1.79687	4188	184	91.0068	126121	5.10079	0.00830429	NA	NA	NA	NA	NA	NA	NA	0.00874889	NA	Male	176.102	1838.71	NA	oxidoreductase, putative	1.01927	Dispensable	12	NA	NA	NA	NA	4.32e-252	NA	NA	NA	NA	8.46e-52	NA	NA	1.46e-11	NA
PBANKA_1340500	48.9824	1.69882	3924	753	63.1965	100218	5.00095	NA	NA	NA	NA	NA	NA	NA	3.44e-07	NA	NA	NA	200.498	-280.329	NA	conserved Plasmodium protein, unknown function	0.541574	Slow	4	NA	NA	NA	NA	NA	NA	NA	NA	NA	NA	4.13e-06	NA	NA	9.57e-15
PBANKA_1340600	9.88465	1.03681	1490.5	536	73.8025	20224	4.30589	NA	NA	NA	NA	NA	NA	NA	NA	NA	NA	NA	-410.17	50.1684	NA	NA	NA	NA	6	NA	NA	NA	NA	NA	NA	NA	4.74e-06	NA	NA	NA	NA	NA	1.84e-27
PBANKA_1340700	12.5528	1.13203	1802	494	75.8553	25683	4.40966	NA	NA	NA	NA	NA	NA	NA	NA	NA	NA	NA	351.471	404.101	NA	NA	NA	NA	4	NA	NA	NA	NA	NA	NA	NA	NA	NA	NA	NA	NA	NA	NA
PBANKA_1340800	23.2326	1.3844	2851	775	62.1212	47534	4.67701	NA	NA	NA	NA	NA	NA	NA	NA	NA	NA	NA	212.519	-117.297	NA	NA	NA	NA	4	NA	NA	NA	NA	NA	NA	NA	NA	NA	NA	NA	NA	NA	3.41e-08
PBANKA_1340900	27.4897	1.45469	3102.5	639	68.7683	56244	4.75008	4.03e-09	NA	NA	NA	NA	NA	NA	NA	NA	NA	NA	195.166	-894.538	NA	NA	NA	NA	5	NA	NA	NA	NA	NA	NA	NA	1.97e-16	NA	NA	3.83e-07	NA	NA	3.81e-208
PBANKA_1341000	23.8744	1.39575	2891	643	68.5728	48847	4.68885	NA	NA	NA	NA	NA	NA	NA	NA	NA	NA	NA	428.929	325.963	NA	conserved Plasmodium protein, unknown function	0.0546	Essential	11	NA	NA	NA	NA	NA	NA	NA	NA	NA	1.13e-34	NA	NA	7.32e-10	NA
PBANKA_1341100	49.7092	1.70509	3939	887	56.6471	101705	5.00735	0.0296598	NA	NA	NA	NA	NA	NA	NA	NA	NA	NA	837.139	-135.353	NA	NA	NA	NA	4	NA	NA	NA	NA	NA	NA	NA	NA	NA	NA	NA	NA	NA	NA
PBANKA_1341200	26.0415	1.43203	3019	693	66.129	53281	4.72658	NA	NA	NA	NA	NA	NA	NA	0.00324827	NA	NA	NA	749.16	-28.1005	NA	WD repeat-containing protein, putative	0.395783	Slow	4	NA	NA	NA	NA	NA	NA	NA	NA	NA	NA	1.42e-06	NA	NA	NA
PBANKA_1341300	6.15005	0.854309	986	438	78.5924	12583	4.09982	NA	NA	NA	NA	NA	NA	NA	NA	NA	NA	NA	574.697	483.396	NA	NA	NA	NA	11	NA	NA	NA	NA	NA	NA	NA	NA	NA	5.54e-06	NA	NA	NA	NA
PBANKA_1341400	6.46383	0.872962	1032	248	87.8788	13225	4.12143	NA	NA	NA	NA	NA	NA	NA	NA	NA	NA	Male	210.341	1788.06	NA	NA	NA	NA	12	NA	NA	NA	NA	1.3e-119	NA	NA	NA	NA	3.76e-42	NA	NA	NA	NA
PBANKA_1341500	82.11	1.91965	4456	683	66.6178	167997	5.2253	NA	NA	NA	NA	NA	NA	0.0133389	NA	NA	NA	NA	31.8962	-88.9331	NA	RNA-binding protein, putative	0.0484	Essential	4	NA	NA	NA	NA	NA	NA	NA	NA	NA	NA	9.38e-06	NA	NA	NA
PBANKA_1341600	51.3739	1.71911	3980	648	68.3284	105111	5.02165	NA	NA	NA	NA	NA	NA	NA	NA	NA	NA	NA	-319.013	-353.358	NA	translation initiation factor eIF-2B subunit gamma, putative	0.0567	Essential	5	NA	NA	NA	NA	NA	NA	NA	NA	NA	NA	4.65e-09	NA	NA	1.38e-22
PBANKA_1341700	7.91544	0.950143	1225	480	76.5396	16195	4.20941	NA	NA	NA	NA	NA	NA	NA	NA	NA	NA	NA	-647.475	-29.8483	NA	NA	NA	NA	11	NA	NA	NA	NA	2.8e-07	NA	NA	NA	NA	6.81e-23	NA	NA	NA	4.64e-20
PBANKA_1341800	35.7102	1.56479	3498	836	59.1398	73063	4.8637	NA	NA	NA	NA	NA	NA	NA	NA	NA	NA	NA	317.387	-428.004	NA	conserved Plasmodium protein, unknown function	0.1	Essential	4	NA	NA	NA	NA	NA	NA	NA	NA	NA	NA	NA	NA	NA	NA
PBANKA_1341900	8.52884	0.97904	1305	542	73.5093	17450	4.24182	NA	NA	NA	NA	NA	NA	NA	NA	NA	NA	NA	-592.036	-967.271	NA	NA	NA	NA	5	NA	NA	NA	NA	NA	NA	NA	NA	NA	NA	NA	NA	NA	1.41e-39
PBANKA_1342000	96.5293	1.98914	4587	841	58.8954	197499	5.29557	NA	NA	NA	NA	NA	NA	NA	NA	9.21e-07	NA	NA	186.82	-1026.44	NA	NA	NA	NA	5	NA	NA	NA	NA	NA	NA	2e-54	NA	NA	NA	NA	NA	NA	4.12e-125
PBANKA_1342100	7.92766	0.950738	1227	514	74.8778	16220	4.21008	NA	NA	NA	NA	NA	NA	NA	NA	NA	NA	NA	-967.443	-839.465	NA	NA	NA	NA	5	NA	NA	NA	NA	NA	NA	NA	NA	NA	NA	NA	NA	NA	7.46e-61
PBANKA_1342200	8.27957	0.967528	1275	502	75.4643	16940	4.22894	NA	NA	NA	NA	NA	NA	NA	NA	NA	NA	NA	-956.092	-868.251	NA	NA	NA	NA	5	NA	NA	NA	NA	NA	NA	NA	NA	NA	NA	NA	NA	NA	1.19e-53
PBANKA_1342300	80.2063	1.90959	4439	439	78.5435	164102	5.21512	NA	NA	NA	NA	NA	NA	NA	0.0170058	NA	NA	NA	934.579	1579.41	NA	conserved Plasmodium protein, unknown function	0.94052	Dispensable	14	NA	NA	NA	NA	NA	3.77e-225	NA	NA	NA	1.8e-20	NA	NA	NA	NA
PBANKA_1342400	18.8724	1.29825	2495	637	68.8661	38613	4.58674	NA	NA	NA	NA	NA	NA	NA	NA	NA	NA	NA	8.30343	-194.167	RPR2	ribonuclease P protein subunit RPR2, putative	0.1	Essential	4	NA	NA	NA	NA	NA	NA	NA	NA	NA	NA	1.41e-07	NA	NA	NA
PBANKA_1342500	360.333	2.55791	5065	1198	41.4467	737242	5.86761	NA	NA	NA	NA	2.52e-15	NA	NA	NA	NA	NA	NA	1256.74	-942.524	NA	conserved Plasmodium protein, unknown function	0.930719	Dispensable	3	NA	NA	NA	NA	NA	NA	NA	NA	NA	NA	NA	NA	NA	3.01e-122
PBANKA_1342600	6.60557	0.881132	1051	650	68.2307	13515	4.13085	NA	NA	NA	NA	NA	NA	NA	NA	NA	NA	NA	857.928	-199.039	NA	NA	NA	NA	3	NA	NA	NA	NA	NA	NA	NA	NA	NA	NA	NA	NA	NA	2.25e-10
PBANKA_1342700	5.94673	0.84178	961	425	79.2278	12167	4.08522	NA	NA	NA	NA	NA	NA	NA	NA	NA	NA	NA	1060.12	131.191	NA	NA	NA	NA	8	NA	NA	NA	NA	NA	NA	NA	NA	NA	NA	NA	NA	NA	3.24e-08
PBANKA_1342800	34.9272	1.55542	3470	441	78.4457	71461	4.85408	NA	NA	NA	NA	NA	NA	NA	NA	0.0384509	NA	Oocyst	-217.403	-1186.43	NMNAT	nicotinate-nucleotide adenylyltransferase, putative	0.41137	Slow	5	NA	NA	NA	NA	NA	NA	NA	NA	NA	NA	4.54e-11	NA	NA	6.01e-06
PBANKA_1342900	2.88612	0.589516	555	320	84.3597	5905	3.77129	NA	NA	NA	NA	NA	NA	NA	NA	NA	NA	EEF	-112.36	510.162	NA	NA	NA	NA	14	NA	NA	NA	NA	NA	NA	NA	NA	NA	NA	NA	NA	NA	NA
PBANKA_1343000	86.5401	1.94221	4499	700	65.7869	177061	5.24813	4.25e-08	NA	NA	NA	1.37e-07	NA	NA	NA	NA	NA	NA	91.4675	-1575.02	NA	ribose-phosphate pyrophosphokinase, putative	0.878589	Slow	5	NA	NA	NA	NA	NA	NA	NA	3.4e-18	NA	NA	NA	NA	NA	NA
PBANKA_1343100	3.84115	0.684949	674	96	95.3079	7859	3.89542	NA	NA	NA	NA	NA	NA	NA	NA	NA	NA	NA	113.856	1954.5	NA	NA	NA	NA	12	NA	NA	NA	NA	5.81e-27	NA	NA	NA	NA	2.6e-20	NA	NA	NA	NA
PBANKA_1343200	60.306	1.7875	4162	727	64.4673	123386	5.09127	0.00303042	NA	NA	NA	NA	NA	NA	NA	0.000552257	NA	NA	566.043	-249.875	NA	NA	NA	NA	11	NA	NA	NA	NA	9.68e-12	NA	NA	NA	NA	2.86e-24	NA	NA	NA	NA
PBANKA_1343300	259.476	2.41577	5000	709	65.347	530888	5.725	9.67e-07	NA	7.52e-05	0.0173986	NA	0.00306189	4.8e-15	5.26e-05	1.69e-14	NA	NA	-22.2534	-4.58976	NA	NA	NA	NA	4	NA	NA	NA	NA	NA	NA	NA	NA	NA	NA	1.49e-09	NA	NA	NA
PBANKA_1343400	67.13	1.83334	4268	952	53.4702	137348	5.13783	NA	NA	NA	NA	NA	NA	NA	NA	NA	NA	NA	1053.37	-645.908	NA	conserved Plasmodium protein, unknown function	0.722518	Slow	3	NA	NA	NA	NA	NA	NA	NA	NA	NA	NA	NA	NA	NA	3.76e-39
PBANKA_1343500	60.1124	1.78613	4159	691	66.2268	122990	5.08987	NA	NA	NA	NA	NA	NA	NA	NA	NA	NA	NA	1379.65	275.848	NA	conserved Plasmodium protein, unknown function	0.603375	Dispensable	8	NA	NA	NA	2.1e-09	NA	NA	NA	NA	NA	NA	NA	NA	7.27e-13	NA
PBANKA_1343600	5.90078	0.838898	956	437	78.6413	12073	4.08185	NA	NA	NA	NA	NA	NA	NA	NA	NA	NA	NA	-1024.62	-893.404	NA	conserved Plasmodium protein, unknown function	0.0734	Essential	5	NA	NA	NA	NA	NA	NA	NA	NA	NA	NA	NA	NA	NA	7.24e-102
PBANKA_1343700	16.762	1.24949	2292	540	73.607	34295	4.53524	NA	NA	NA	NA	NA	NA	NA	NA	NA	NA	NA	275.917	752.341	NA	NA	NA	NA	14	NA	NA	NA	NA	NA	9.05e-26	NA	NA	NA	2.63e-13	NA	NA	NA	1.82e-14
PBANKA_1343750	172.085	2.23826	4878	993	51.4663	352086	5.54665	NA	NA	NA	NA	NA	NA	NA	NA	4.86e-05	NA	NA	209.615	-683.259	NA	NA	NA	NA	4	NA	NA	NA	NA	NA	NA	NA	5.06e-17	NA	NA	3.13e-12	NA	NA	1.32e-45
PBANKA_1343800	58.6598	1.77568	4126	546	73.3138	120018	5.07925	0.00862105	NA	NA	0.0233844	NA	NA	0.00461734	1.83e-07	0.0316171	NA	NA	-566.675	-832.662	Sir2A	transcriptional regulatory protein sir2a	0.967607	Dispensable	5	NA	NA	NA	NA	NA	NA	1.39e-24	NA	NA	NA	NA	NA	NA	6.41e-24
PBANKA_1343900	10.6457	1.06616	1578	501	75.5132	21781	4.3381	NA	NA	NA	NA	NA	NA	NA	NA	NA	NA	NA	-826.694	-694.135	NA	NA	NA	NA	5	NA	NA	NA	NA	NA	NA	NA	7.21e-13	NA	NA	NA	NA	NA	6.65e-41
PBANKA_1344000	25.7307	1.42701	3001	665	67.4976	52645	4.72137	NA	NA	NA	NA	NA	NA	0.0421088	NA	NA	NA	NA	-305.643	-827.15	NA	DNA-directed RNA polymerase III subunit RPC1, putative	0.211503	Essential	5	NA	NA	NA	NA	NA	NA	NA	4.03e-09	NA	NA	NA	NA	NA	1.97e-45
PBANKA_1344100	38.216	1.59346	3591	808	60.5083	78190	4.89316	NA	NA	NA	NA	NA	NA	NA	NA	NA	NA	NA	994.295	-732.994	NA	NA	NA	NA	3	NA	NA	NA	NA	NA	NA	NA	NA	NA	NA	NA	NA	NA	3.1e-21
PBANKA_1344200	6.03617	0.847336	977	254	87.5855	12350	4.0917	NA	NA	NA	NA	NA	NA	NA	NA	NA	NA	Male	229.682	1798.87	NA	conserved Plasmodium protein, unknown function	0.995825	Dispensable	12	NA	NA	NA	NA	3.67e-149	NA	NA	NA	NA	1.43e-54	NA	NA	5.02e-06	NA
PBANKA_1344300	41.8974	1.63243	3716	677	66.911	85722	4.9331	NA	NA	NA	NA	NA	NA	NA	NA	1.18e-05	NA	NA	364.212	285.156	NA	chromatin assembly factor 1 subunit, putative	0.0423	Essential	11	NA	NA	NA	NA	NA	NA	NA	NA	NA	8.24e-14	NA	NA	8.64e-07	NA
PBANKA_1344400	51.3104	1.71859	3976	557	72.7761	104981	5.02111	1.04e-40	NA	NA	0.00146127	NA	NA	0.0342065	0.00931509	NA	0.0464738	NA	1158.15	550.29	NA	NA	NA	NA	8	NA	NA	NA	NA	NA	NA	NA	NA	NA	NA	5.02e-12	NA	2.92e-17	NA
PBANKA_1344500	270.667	2.43404	5010	961	53.0303	553785	5.74334	NA	NA	NA	NA	1.16e-14	NA	NA	NA	NA	NA	NA	770.263	-1695.26	NA	conserved Plasmodium protein, unknown function	0.131494	Essential	2	NA	NA	NA	NA	NA	NA	NA	NA	NA	NA	2.79e-06	NA	6.38e-31	NA
PBANKA_1344600	45.674	1.66908	3831	1119	45.3079	93449	4.97058	NA	NA	NA	NA	NA	NA	NA	NA	NA	NA	NA	1130.06	-1152.07	NA	NA	NA	NA	3	NA	NA	NA	NA	NA	NA	NA	NA	NA	NA	NA	NA	NA	5.82e-21
PBANKA_1344700	13.2067	1.15249	1892	315	84.6041	27021	4.43172	NA	NA	NA	NA	NA	NA	NA	NA	NA	NA	NA	1684.22	-401.503	NA	NA	NA	NA	16	NA	NA	NA	NA	NA	NA	NA	NA	NA	NA	NA	NA	NA	1.21e-07
PBANKA_1344800	21.5445	1.35304	2725	709	65.347	44080	4.64425	NA	NA	NA	NA	NA	NA	NA	NA	NA	NA	NA	275.978	-957.188	NA	NA	NA	NA	3	NA	NA	NA	NA	NA	NA	NA	5.81e-08	NA	NA	5.73e-08	NA	NA	1.6e-49
PBANKA_1344900	7.74536	0.941778	1206	447	78.1525	15847	4.19997	NA	NA	NA	NA	NA	NA	NA	NA	NA	NA	NA	228.995	-272.52	NA	conserved Plasmodium protein, unknown function	0.109832	Essential	5	NA	NA	NA	NA	NA	NA	NA	NA	NA	NA	NA	NA	NA	1.49e-10
PBANKA_1345000	51.1246	1.71704	3969	654	68.0352	104601	5.01954	NA	NA	NA	NA	NA	NA	NA	NA	NA	NA	NA	-450.704	-924.317	NA	NA	NA	NA	5	NA	NA	NA	NA	NA	NA	3.4e-19	NA	NA	NA	1.31e-08	NA	NA	5.7e-70
PBANKA_1345100	9.90909	1.03779	1495.5	653	68.0841	20274	4.30696	NA	NA	NA	NA	NA	NA	NA	NA	NA	NA	NA	-173.379	-973.839	NA	NA	NA	NA	5	NA	NA	NA	NA	NA	NA	NA	1.85e-14	NA	NA	7.78e-06	NA	NA	1.72e-69
PBANKA_1345200	19.825	1.31859	2586	712	65.2004	40562	4.60813	7.07e-08	NA	NA	NA	NA	NA	NA	NA	NA	NA	NA	-171.158	-760.169	NA	NA	NA	NA	5	1.64e-09	NA	NA	NA	NA	NA	NA	NA	NA	NA	NA	NA	NA	5.62e-27
PBANKA_1345300	37.7522	1.5883	3577	833	59.2864	77241	4.88785	NA	NA	NA	NA	NA	NA	NA	NA	NA	NA	NA	294.367	-401.63	NA	DNAJ like protein, putative	0.174848	Essential	4	NA	NA	NA	NA	NA	NA	NA	NA	NA	NA	NA	NA	NA	1.83e-16
PBANKA_1345400	54.3768	1.74333	4054	881	56.9404	111255	5.04632	NA	NA	NA	NA	NA	NA	NA	NA	NA	NA	NA	1157.91	-555.082	NA	ER lumen protein retaining receptor 1, putative	0.0388	Essential	3	NA	NA	2.39e-07	NA	NA	NA	NA	NA	NA	NA	6.6e-11	NA	NA	6.59e-06
PBANKA_1345500	64.1422	1.81386	4224	896	56.2072	131235	5.11805	NA	NA	NA	NA	NA	NA	NA	NA	NA	NA	NA	600.51	-862.062	NA	NA	NA	NA	3	NA	NA	NA	NA	NA	5.84e-16	NA	NA	NA	NA	NA	NA	NA	4.73e-07
PBANKA_1345600	24.6403	1.40892	2940	534	73.9003	50414	4.70256	NA	NA	NA	NA	NA	NA	NA	0.0150707	NA	NA	NA	-420.263	214.59	NA	elongation factor Tu, putative	0.145526	Essential	6	NA	NA	NA	NA	NA	NA	NA	4.09e-10	NA	NA	NA	NA	NA	6.09e-20
PBANKA_1345700	29.1525	1.47932	3209	616	69.8925	59646	4.77559	NA	NA	NA	NA	NA	NA	NA	NA	2.12e-06	NA	NA	-704.531	-903.379	NA	GPI transamidase subunit PIG-U, putative	0.200216	Essential	5	NA	NA	NA	NA	NA	NA	NA	NA	NA	NA	NA	NA	NA	8.77e-38
PBANKA_1345800	208.256	2.32068	4951	943	53.9101	426092	5.6295	0.00026578	NA	NA	NA	NA	NA	NA	NA	NA	NA	NA	-30.8436	-1635.84	NA	RNA-binding protein, putative	0.863374	Slow	5	NA	NA	NA	NA	NA	NA	NA	NA	NA	NA	NA	NA	NA	4.1e-89
PBANKA_1345850	0.432551	0.15611	287	150	92.6686	885	2.94743	NA	NA	NA	NA	NA	NA	NA	NA	NA	NA	NA	-1141.85	-774.647	NA	NA	NA	NA	15	NA	NA	NA	NA	NA	NA	NA	NA	NA	NA	NA	NA	NA	4.63e-22
PBANKA_1345900	28.9585	1.47652	3199	542	73.5093	59249	4.77269	NA	NA	NA	NA	NA	NA	NA	NA	NA	NA	NA	1361.9	34.9623	NA	NA	NA	NA	8	NA	NA	NA	NA	NA	NA	NA	NA	NA	NA	NA	NA	NA	NA
PBANKA_1346000	6.18182	0.856234	988	386	81.1339	12648	4.10206	NA	NA	NA	NA	NA	NA	NA	NA	NA	NA	Oocyst	-598.254	315.472	POLQ	DNA polymerase theta, putative	1.01942	Dispensable	6	NA	NA	NA	NA	NA	NA	NA	NA	NA	NA	NA	NA	NA	9.09e-08
PBANKA_1346100	22.7649	1.37594	2822	594	70.9677	46577	4.66818	NA	NA	NA	NA	NA	NA	NA	NA	NA	NA	NA	-755.225	-77.8841	NA	conserved Plasmodium protein, unknown function	0.797954	Dispensable	6	NA	NA	NA	NA	NA	NA	NA	2.69e-29	NA	NA	5.84e-09	NA	NA	2.95e-22
PBANKA_1346200	55.1256	1.74916	4066	533	73.9492	112787	5.05226	0.00291449	NA	NA	1.34e-05	NA	NA	0.00141991	0.0022499	1.25e-17	NA	NA	-59.3621	233.663	SP21	signal peptidase 21 kDa subunit, putative	0.257474	Essential	4	NA	NA	NA	NA	NA	NA	NA	NA	NA	NA	NA	NA	NA	NA
PBANKA_1346300	59.8612	1.78434	4152	572	72.043	122476	5.08805	1.55e-16	NA	NA	NA	NA	NA	NA	NA	0.00657125	0.047029	NA	402.291	901.166	UIS19	CPW-WPC family protein, putative	1.02252	Dispensable	14	NA	NA	NA	NA	NA	6.36e-55	NA	NA	NA	5.94e-07	NA	NA	NA	NA
PBANKA_1346400	29.5254	1.48466	3222	734	64.1251	60409	4.78111	NA	NA	NA	NA	NA	NA	NA	NA	NA	NA	NA	857.871	-497.64	NA	conserved Plasmodium protein, unknown function	0.749407	Slow	10	NA	NA	NA	NA	NA	NA	NA	NA	NA	NA	NA	NA	NA	NA
PBANKA_1346500	48.9247	1.69832	3922	703	65.6403	100100	5.00044	NA	NA	NA	NA	NA	NA	NA	NA	1.71e-07	NA	NA	483.947	61.8519	PTPLA	protein tyrosine phosphatase-like protein	1.00961	Dispensable	4	NA	NA	NA	NA	NA	NA	NA	NA	NA	NA	NA	NA	NA	NA
PBANKA_1346600	31.4013	1.51056	3310	657	67.8886	64247	4.80786	0.00959115	NA	NA	NA	NA	NA	NA	NA	NA	NA	NA	-374.596	-105.148	NA	glutamine--tRNA ligase, putative	0.1	Essential	4	NA	NA	NA	NA	NA	NA	NA	1.89e-12	NA	NA	NA	NA	NA	1.47e-15
PBANKA_1346700	432.291	2.63678	5105	1224	40.176	884468	5.94668	0.028453	NA	NA	NA	NA	NA	NA	NA	NA	NA	NA	716.486	-2071.88	NA	60S ribosomal protein L23, putative	0.1	Essential	2	NA	NA	NA	NA	NA	NA	NA	NA	NA	NA	NA	NA	NA	NA
PBANKA_1346750	1.35826	0.372592	397	200	90.2248	2779	3.44404	NA	NA	NA	NA	NA	NA	NA	NA	NA	NA	NA	-1147.23	-831.958	NA	NA	NA	NA	15	NA	NA	NA	NA	NA	NA	7.48e-12	NA	NA	NA	NA	NA	NA	3.78e-19
PBANKA_1346800	95.8431	1.98607	4583	772	62.2678	196095	5.29247	NA	NA	NA	NA	NA	NA	0.0111378	1.56e-09	NA	NA	NA	111.678	-920.505	NA	Qa-SNARE protein, putative	0.1	Essential	5	NA	NA	NA	NA	NA	NA	NA	1.55e-06	NA	NA	NA	NA	NA	3.99e-101
PBANKA_1346900	10.1696	1.04804	1520	528	74.1935	20807	4.31823	NA	NA	NA	NA	NA	NA	NA	NA	NA	NA	NA	-600.833	-782.347	NA	NA	NA	NA	5	NA	NA	NA	NA	NA	NA	NA	NA	NA	NA	NA	NA	NA	2.27e-20
PBANKA_1347000	106.554	2.03163	4661	781	61.828	218010	5.33848	2.3e-05	NA	NA	NA	7.36e-17	NA	NA	9.67e-06	NA	NA	NA	1531.94	-366.32	NA	conserved Plasmodium protein, unknown function	0.115164	Essential	3	NA	NA	NA	NA	NA	NA	NA	NA	NA	NA	NA	NA	NA	2.71e-07
PBANKA_1347100	4.50538	0.740787	767	400	80.4497	9218	3.96468	NA	NA	NA	NA	NA	NA	NA	NA	NA	NA	NA	-1229.16	72.0177	NA	NA	NA	NA	6	NA	NA	NA	NA	NA	NA	NA	3.23e-18	NA	NA	9.62e-09	NA	NA	6.39e-46
PBANKA_1347200	75.2522	1.88225	4375	889	56.5494	153966	5.18743	NA	NA	NA	NA	NA	NA	NA	NA	NA	NA	NA	229.03	-1031.58	NA	nucleotidyltransferase, putative	0.710641	Slow	5	NA	NA	NA	NA	NA	NA	7.58e-22	NA	NA	NA	NA	NA	NA	9.86e-86
PBANKA_1347300	11.8631	1.10935	1728	320	84.3597	24272	4.38512	NA	NA	NA	NA	NA	NA	NA	NA	NA	NA	Ookinete	-1045.97	-5.38773	NA	NA	NA	NA	6	NA	NA	NA	NA	NA	NA	NA	NA	NA	NA	NA	NA	NA	1.23e-20
PBANKA_1347400	22.9765	1.37979	2835	742	63.7341	47010	4.6722	NA	NA	NA	NA	NA	NA	NA	NA	NA	NA	NA	-143.525	-946.377	NA	NA	NA	NA	5	NA	NA	NA	NA	NA	NA	NA	NA	NA	NA	NA	NA	NA	4.59e-26
PBANKA_1347500	11.3157	1.09046	1672	307	84.9951	23152	4.36461	NA	NA	NA	NA	NA	NA	NA	NA	NA	NA	NA	-1091.79	-788.908	NA	NA	NA	NA	5	NA	NA	NA	NA	NA	NA	NA	NA	NA	NA	NA	NA	NA	1.15e-25
PBANKA_1347600	38.2058	1.59335	3590	485	76.2952	78169	4.89304	NA	NA	NA	0.0239908	NA	NA	0.00962489	NA	NA	NA	NA	-985.88	-738.454	NA	NA	NA	NA	5	NA	NA	NA	NA	NA	NA	NA	2.24e-14	NA	NA	3.3e-06	NA	NA	2.03e-77
PBANKA_1347700	45.7796	1.67006	3834	764	62.6588	93665	4.97158	0.00132883	NA	NA	NA	NA	NA	NA	NA	NA	NA	NA	-27.3777	-1133.15	NA	NA	NA	NA	5	NA	NA	NA	NA	NA	NA	NA	4.2e-06	NA	NA	NA	NA	NA	4.33e-18
PBANKA_1347800	50.5821	1.7125	3957	664	67.5464	103491	5.01491	4.91e-07	NA	NA	NA	NA	NA	NA	NA	NA	NA	NA	-616.732	-820.247	CPN20	20 kDa chaperonin, putative	0.0774	Essential	5	NA	NA	NA	NA	NA	NA	NA	NA	NA	NA	NA	NA	NA	2.17e-42
PBANKA_1347900	19.8187	1.31845	2584	766	62.5611	40549	4.60799	NA	NA	NA	NA	NA	NA	NA	NA	NA	NA	NA	281.5	-263.022	UBA1	ubiquitin activating enzyme, putative	0.229086	Essential	4	NA	NA	2.77e-12	NA	NA	NA	NA	NA	NA	NA	NA	NA	NA	NA
PBANKA_1348000	21.5919	1.35395	2730	526	74.2913	44177	4.64521	0.0271318	NA	NA	NA	NA	NA	NA	NA	NA	NA	NA	-487.636	160.795	NA	transmembrane protein Tmp21 homologue, putative	0.992589	Dispensable	6	NA	NA	NA	NA	NA	NA	NA	NA	NA	NA	4.1e-11	NA	NA	1.93e-10
PBANKA_1348100	38.4961	1.59655	3604	582	71.5543	78763	4.89633	0.0389674	NA	NA	NA	NA	NA	NA	NA	NA	NA	NA	-577.52	18.0162	NA	conserved Plasmodium protein, unknown function	1.05121	Dispensable	6	NA	NA	NA	NA	NA	NA	NA	1.94e-14	NA	NA	NA	NA	NA	6.07e-15
PBANKA_1348200	20.2141	1.32662	2612	664	67.5464	41358	4.61657	NA	NA	NA	NA	NA	NA	NA	NA	NA	NA	NA	-652.933	-951.165	NA	conserved Plasmodium protein, unknown function	0.351525	Essential	5	NA	NA	NA	NA	NA	NA	NA	NA	NA	NA	NA	NA	NA	2.92e-65
PBANKA_1348300	85.0298	1.93465	4486	897	56.1584	173971	5.24048	NA	NA	NA	NA	NA	NA	NA	NA	NA	NA	NA	65.601	-1578.99	UTP4	U3 small nucleolar RNA-associated protein 4, putative	0.116001	Essential	5	NA	NA	NA	NA	NA	NA	NA	NA	NA	NA	1.92e-11	NA	NA	1.26e-43
PBANKA_1348400	46.4619	1.67634	3859	767	62.5122	95061	4.97801	NA	NA	NA	NA	NA	NA	NA	0.0210898	0.000487621	NA	NA	682.067	-26.761	CenH3	histone H3-like centromeric protein CSE4, putative	0.1	Essential	4	NA	NA	NA	NA	NA	NA	NA	NA	NA	NA	NA	NA	NA	NA
PBANKA_1348500	65.045	1.81984	4239	639	68.7683	133082	5.12412	4.08e-05	NA	NA	NA	NA	NA	NA	NA	NA	NA	NA	-684.194	-934.718	NA	NA	NA	NA	5	NA	NA	NA	NA	NA	NA	NA	NA	NA	NA	NA	NA	NA	2.58e-112
PBANKA_1348600	16.653	1.24682	2274	825	59.6774	34072	4.53241	NA	NA	NA	NA	NA	NA	NA	NA	NA	NA	NA	781.555	-470.23	NA	NA	NA	NA	3	NA	NA	NA	NA	NA	NA	NA	NA	NA	NA	NA	NA	NA	NA
PBANKA_1348700	5.20626	0.79283	867	495	75.8065	10652	4.02747	NA	NA	NA	NA	NA	NA	NA	NA	NA	NA	NA	117.411	52.2919	NA	NA	NA	NA	4	NA	NA	NA	NA	NA	NA	NA	NA	NA	3.59e-08	NA	NA	NA	3.12e-08
PBANKA_1348800	10.4477	1.05872	1553	594	70.9677	21376	4.32995	NA	NA	NA	NA	NA	NA	NA	NA	NA	NA	NA	223.969	190.861	NA	NA	NA	NA	11	NA	NA	NA	NA	1.85e-11	NA	NA	NA	NA	8.09e-42	NA	NA	NA	NA
PBANKA_1348900	9.72483	1.03039	1471	608	70.2835	19897	4.29881	NA	NA	NA	NA	NA	NA	NA	NA	NA	NA	NA	-541.49	-11.6153	NA	NA	NA	NA	6	NA	NA	NA	NA	NA	NA	NA	6.98e-15	NA	NA	NA	NA	NA	NA
PBANKA_1349000	321.317	2.50828	5043	441	78.4457	657414	5.81784	2.15e-111	NA	NA	4.42e-16	5.99e-30	NA	0.0110258	NA	NA	NA	NA	1152.39	612.213	NA	NA	NA	NA	8	NA	NA	NA	NA	NA	NA	NA	NA	NA	NA	2.97e-15	NA	1.99e-57	NA
PBANKA_1349100	378.33	2.57902	5076	382	81.3294	774064	5.88878	5.82e-25	NA	NA	NA	1.06e-59	NA	0.0110813	NA	NA	NA	NA	1584.2	805.646	NA	NA	NA	NA	9	NA	NA	NA	1.14e-53	NA	NA	NA	NA	NA	NA	1.53e-10	NA	5.46e-34	NA
PBANKA_1349200	178.317	2.25362	4890	944	53.8612	364836	5.5621	NA	NA	NA	NA	7.41e-13	NA	NA	NA	NA	NA	NA	829.098	-1554.72	NA	NA	NA	NA	2	NA	NA	1.83e-14	NA	NA	NA	NA	NA	NA	NA	NA	NA	2.24e-19	NA
PBANKA_1349300	335.131	2.52651	5052	547	73.2649	685679	5.83612	0.0017301	NA	NA	NA	NA	NA	NA	NA	NA	NA	NA	1872.12	-408.461	NA	NA	NA	NA	16	NA	NA	NA	NA	NA	NA	NA	NA	1.06e-76	NA	NA	NA	NA	4.32e-107
PBANKA_1349400	6.4565	0.872535	1029	118	94.2326	13210	4.12094	NA	NA	NA	NA	NA	NA	NA	NA	NA	NA	Male	127.684	1911.95	NA	conserved Plasmodium protein, unknown function	1.01076	Dispensable	12	NA	NA	NA	NA	4.91e-149	NA	NA	NA	NA	3.95e-37	NA	NA	NA	NA
PBANKA_1349500	14.6398	1.19423	2068	583	71.5054	29953	4.47645	NA	NA	NA	NA	NA	NA	NA	NA	NA	NA	NA	-957.836	-892.685	NA	conserved Plasmodium protein, unknown function	0.111304	Essential	5	NA	NA	NA	NA	NA	NA	9.75e-06	NA	NA	NA	NA	NA	NA	1.41e-48
PBANKA_1349600	23.5899	1.39076	2873	725	64.565	48265	4.68364	NA	NA	NA	NA	NA	NA	NA	NA	NA	NA	NA	-80.7464	-940.843	NA	NA	NA	NA	5	NA	NA	NA	NA	NA	NA	NA	NA	NA	NA	NA	NA	NA	1.47e-09
PBANKA_1349700	11.2644	1.08865	1661	571	72.0919	23047	4.36263	NA	NA	NA	NA	NA	NA	NA	NA	NA	NA	NA	-224.877	-0.367209	NA	conserved Plasmodium protein, unknown function	0.949146	Dispensable	4	NA	NA	NA	NA	NA	NA	NA	NA	NA	NA	NA	NA	NA	NA
PBANKA_1349800	308.751	2.49101	5035	612	70.088	631705	5.80052	0.000485855	NA	NA	0.0229503	NA	NA	NA	0.000430041	0.00183257	NA	NA	1854.69	-497.299	TRAP	sporozoite surface protein 2;thrombospondin-related anonymous protein	0.945236	Dispensable	16	NA	NA	NA	NA	NA	NA	NA	NA	6.28e-153	NA	NA	3.51e-12	NA	9.28e-167
PBANKA_1349900	64.9282	1.81907	4237	846	58.651	132843	5.12334	NA	NA	NA	NA	NA	NA	NA	NA	NA	NA	NA	164.043	-882.714	NA	conserved Plasmodium protein, unknown function	0.0644	Essential	5	NA	NA	NA	NA	NA	NA	NA	NA	NA	NA	1.74e-10	NA	NA	3.03e-34
PBANKA_1350000	8.3651	0.971513	1285	435	78.739	17115	4.2334	NA	NA	NA	NA	NA	NA	NA	NA	NA	NA	NA	-1145.12	641.655	NA	NA	NA	NA	6	NA	NA	NA	NA	NA	NA	NA	NA	NA	NA	NA	NA	NA	1.85e-18
PBANKA_1350100	10.9233	1.0764	1609	574	71.9453	22349	4.34928	NA	NA	NA	NA	NA	NA	NA	NA	NA	NA	NA	127.942	-160.999	NA	NA	NA	NA	4	NA	NA	NA	NA	NA	NA	NA	NA	NA	NA	NA	NA	NA	NA
PBANKA_1350200	10.5518	1.06265	1566	418	79.5699	21589	4.33425	NA	NA	NA	NA	NA	NA	NA	NA	NA	NA	Male	227.123	687.574	NA	NA	NA	NA	11	NA	NA	NA	NA	3.11e-40	NA	NA	NA	NA	2.67e-55	NA	NA	NA	NA
PBANKA_1350300	125.417	2.10181	4745	1089	46.7742	256603	5.40926	NA	NA	NA	NA	NA	NA	NA	NA	NA	NA	NA	928.898	-1002.87	NA	NA	NA	NA	3	NA	NA	NA	NA	NA	NA	NA	5.81e-07	NA	NA	NA	NA	NA	1.71e-74
PBANKA_1350350	0.0933529	0.0387604	199.5	22	98.9247	191	2.2833	NA	NA	NA	NA	NA	NA	NA	NA	NA	NA	NA	-1156.22	1523.84	NA	NA	NA	NA	17	NA	NA	NA	NA	NA	NA	NA	NA	NA	NA	NA	NA	NA	NA
PBANKA_1350400	16.9267	1.2535	2309	491	76.002	34632	4.53949	2.14e-05	NA	NA	NA	NA	NA	NA	NA	1.73e-05	NA	NA	-136.985	216.372	NA	conserved Plasmodium protein, unknown function	0.376833	Essential	4	NA	NA	NA	NA	NA	NA	NA	NA	NA	NA	NA	NA	NA	NA
PBANKA_1350500	48.6535	1.69595	3917	829	59.4819	99545	4.99802	NA	NA	NA	NA	NA	NA	NA	NA	NA	NA	NA	573.005	-1146.1	NA	NA	NA	NA	2	NA	NA	9.81e-13	NA	NA	NA	NA	NA	NA	NA	NA	NA	NA	NA
PBANKA_1350600	53.7639	1.73849	4043	807	60.5572	110001	5.0414	0.000459836	NA	NA	NA	NA	NA	NA	NA	NA	NA	NA	357.32	-1381.49	NUDC	nuclear movement protein, putative	0.0532	Essential	2	NA	NA	NA	NA	NA	NA	NA	3.51e-10	NA	NA	NA	NA	NA	7.43e-64
PBANKA_1350700	17.7703	1.27347	2397	447	78.1525	36358	4.56061	NA	NA	NA	NA	NA	NA	NA	NA	NA	NA	NA	-971.153	-128.892	NA	tryptophan--tRNA ligase, putative	0.0148	Essential	6	NA	NA	NA	NA	NA	NA	NA	NA	NA	NA	1.55e-06	NA	NA	3.54e-14
PBANKA_1350800	10.6188	1.06516	1573	501	75.5132	21726	4.337	NA	NA	NA	NA	NA	NA	NA	NA	NA	NA	NA	-1137.71	-312.851	NA	endopeptidase, putative	0.0499	Essential	6	NA	NA	NA	NA	NA	NA	NA	3.61e-20	NA	NA	1.75e-12	NA	NA	1.19e-43
PBANKA_1350900	16.543	1.2441	2265	505	75.3177	33847	4.52953	NA	NA	NA	NA	NA	NA	NA	NA	NA	NA	NA	-872.051	-511.661	PK6	protein kinase 6	0.1491	Essential	5	NA	NA	NA	NA	NA	NA	NA	3.88e-08	NA	NA	5.31e-14	NA	NA	1.57e-49
PBANKA_1351000	67.3837	1.83495	4276	836	59.1398	137867	5.13946	NA	NA	NA	NA	NA	NA	NA	NA	NA	NA	NA	468.375	-1088.47	NA	NA	NA	NA	3	NA	NA	NA	NA	NA	NA	NA	NA	NA	NA	1.54e-12	NA	NA	2.24e-24
PBANKA_1351100	9.88319	1.03676	1489	718	64.9071	20221	4.30582	NA	NA	NA	NA	NA	NA	NA	NA	NA	NA	NA	237.553	-883.753	NA	exoribonuclease, putative	0.136454	Essential	5	NA	NA	NA	NA	NA	NA	NA	5.52e-07	NA	NA	NA	NA	NA	9.44e-25
PBANKA_1351200	19.5792	1.31343	2563	666	67.4487	40059	4.60271	NA	NA	NA	NA	NA	NA	NA	NA	NA	NA	NA	139.469	-837.195	NA	conserved Plasmodium protein, unknown function	0.957278	Dispensable	5	NA	NA	NA	NA	NA	NA	NA	2.24e-08	NA	NA	NA	NA	NA	1.32e-61
PBANKA_1351300	30.5293	1.49871	3267	813	60.2639	62463	4.79563	NA	NA	NA	NA	NA	NA	NA	NA	NA	NA	NA	745.694	-142.693	NA	NA	NA	NA	4	NA	NA	NA	NA	NA	NA	NA	NA	NA	1.39e-06	NA	NA	NA	NA
PBANKA_1351351	1.84409	0.453943	436	237	88.4164	3773	3.5768	NA	NA	NA	NA	NA	NA	NA	NA	NA	NA	NA	-1285.12	148.656	NA	NA	NA	NA	9	NA	NA	NA	NA	NA	NA	NA	NA	NA	NA	NA	NA	NA	NA
PBANKA_1351400	22.2952	1.36727	2786	489	76.0997	45616	4.65913	1.73e-09	NA	NA	NA	NA	NA	NA	NA	0.0171817	NA	NA	1404.9	333.715	NA	NA	NA	NA	8	NA	NA	NA	NA	NA	NA	NA	NA	NA	NA	NA	NA	NA	NA
PBANKA_1351500	23.6779	1.39231	2883	432	78.8856	48445	4.68526	0.000817528	NA	NA	NA	NA	NA	NA	NA	NA	NA	Schizont	1317.48	895.368	CDPK5	calcium-dependent protein kinase 5	0.244577	Essential	10	NA	NA	NA	4.17e-34	NA	NA	NA	NA	NA	NA	NA	NA	NA	NA
PBANKA_1351600	5.99609	0.844855	966	441	78.4457	12268	4.08881	NA	NA	NA	NA	NA	NA	NA	NA	NA	NA	NA	-1158.99	-236.308	NA	conserved Plasmodium protein, unknown function	0.057	Essential	6	NA	NA	NA	NA	NA	NA	NA	5.84e-17	NA	NA	2.44e-12	NA	NA	3.25e-52
PBANKA_1351700	62.4003	1.80209	4204	917	55.1808	127671	5.1061	NA	NA	NA	NA	NA	NA	NA	NA	NA	NA	NA	733.371	-635.638	NA	NA	NA	NA	3	NA	NA	NA	NA	NA	NA	NA	NA	NA	NA	NA	NA	NA	5.98e-12
PBANKA_1351800	39.0792	1.60292	3616	611	70.1369	79956	4.90286	4.01e-06	NA	NA	NA	NA	NA	NA	NA	NA	0.0384122	NA	-270.223	77.8755	RPN3	26S proteasome regulatory subunit RPN3, putative	0.059	Essential	4	NA	NA	NA	NA	NA	NA	NA	NA	NA	NA	8.61e-06	NA	NA	2.17e-15
PBANKA_1351900	106.25	2.0304	4657	977	52.2483	217388	5.33724	NA	NA	NA	NA	NA	NA	NA	NA	NA	NA	NA	508.266	-2067.13	NA	60S ribosomal protein L6-2, putative	0.0485	Essential	2	NA	NA	NA	NA	NA	NA	NA	4.6e-09	NA	NA	NA	NA	NA	NA
PBANKA_1352000	288.828	2.46214	5023	879	57.0381	590942	5.77155	9.73e-08	NA	NA	NA	NA	NA	NA	0.00724116	NA	NA	NA	208.092	-1140.61	NA	elongation factor 1-gamma, putative	0.12879	Essential	2	NA	NA	NA	NA	NA	NA	NA	NA	NA	NA	5.52e-08	NA	NA	NA
PBANKA_1352100	32.8534	1.5296	3383	508	75.1711	67218	4.82749	NA	NA	NA	NA	NA	NA	NA	NA	NA	NA	NA	211.174	660.836	NA	conserved Plasmodium protein, unknown function	0.971468	Dispensable	11	NA	NA	NA	NA	1.28e-89	NA	NA	NA	NA	2.32e-47	NA	NA	NA	NA
PBANKA_1352200	10.2556	1.05137	1535	463	77.3705	20983	4.32189	NA	NA	NA	NA	NA	NA	NA	NA	NA	NA	NA	-546.739	-817.277	NA	NA	NA	NA	5	NA	NA	NA	NA	NA	NA	NA	NA	NA	NA	NA	NA	NA	4.2e-35
PBANKA_1352300	26.1496	1.43376	3026	705	65.5425	53502	4.72838	NA	NA	NA	NA	NA	NA	NA	NA	NA	NA	NA	63.7582	-16.1947	NA	NA	NA	NA	4	NA	NA	NA	NA	NA	NA	NA	NA	NA	NA	NA	NA	NA	NA
PBANKA_1352400	22.7937	1.37646	2823	646	68.4262	46636	4.66873	NA	NA	NA	NA	NA	NA	NA	NA	0.00949946	NA	NA	389.187	20.3207	NA	conserved Plasmodium protein, unknown function	0.0237	Essential	4	NA	NA	NA	NA	NA	NA	NA	NA	NA	NA	NA	NA	NA	NA
PBANKA_1352500	110.536	2.04742	4681	687	66.4223	226157	5.35441	1.19e-11	NA	NA	NA	NA	NA	NA	0.0127388	3.47e-07	0.00938039	NA	895.978	415.511	NA	CPW-WPC family protein, putative	1.04584	Dispensable	14	NA	NA	NA	NA	NA	3.62e-20	NA	NA	NA	4.79e-09	NA	NA	NA	1.67e-18
PBANKA_1352600	31.8407	1.51641	3337	608	70.2835	65146	4.81389	6.71e-07	NA	NA	NA	NA	NA	NA	0.00204062	7.1e-05	NA	NA	353.679	116.704	NA	serine/threonine protein kinase, putative	1.00063	Dispensable	14	NA	NA	NA	NA	NA	4.31e-12	NA	NA	NA	4.39e-13	NA	NA	NA	NA
PBANKA_1352621:tRNA	4.86608	0.768348	810	337	83.5288	9956	3.99813	NA	NA	NA	NA	NA	NA	NA	NA	NA	NA	EEF	-1179.79	140.377	NA	NA	NA	NA	6	NA	NA	NA	NA	NA	NA	NA	NA	NA	NA	NA	NA	NA	6.42e-07
PBANKA_1352641:tRNA	0.941838	0.288213	363	99	95.1613	1927	3.28511	NA	NA	NA	NA	NA	NA	NA	NA	NA	NA	NA	-1580.61	900.725	NA	NA	NA	NA	17	NA	NA	NA	NA	NA	NA	NA	NA	NA	NA	NA	NA	NA	NA
PBANKA_1352700	21.8094	1.35811	2746	578	71.7498	44622	4.64956	NA	NA	NA	NA	NA	NA	NA	NA	NA	NA	NA	-384.672	-864.287	NA	NA	NA	NA	5	NA	NA	NA	NA	NA	NA	NA	NA	NA	NA	NA	NA	NA	NA
PBANKA_1352800	24.0323	1.3985	2900	850	58.4555	49170	4.69171	NA	NA	NA	NA	NA	NA	NA	NA	NA	NA	NA	1053.64	-322.4	NA	NA	NA	NA	3	NA	NA	5.97e-08	NA	NA	NA	NA	NA	NA	NA	NA	NA	NA	NA
PBANKA_1352900	20.3143	1.32867	2619	742	63.7341	41563	4.61872	NA	NA	NA	NA	NA	NA	NA	NA	NA	NA	NA	171.261	-227.085	NA	NA	NA	NA	4	NA	NA	NA	NA	NA	NA	NA	NA	NA	NA	NA	NA	NA	1.46e-13
PBANKA_1353000	8.42669	0.974359	1293	611	70.1369	17241	4.23659	NA	NA	NA	NA	NA	NA	NA	NA	NA	NA	NA	-14.165	-1032.5	NA	NA	NA	NA	5	NA	NA	NA	NA	NA	NA	NA	NA	NA	NA	NA	NA	NA	3.51e-89
PBANKA_1353100	86.6799	1.9429	4501	960	53.0792	177347	5.24883	1.41e-08	NA	NA	0.0180401	NA	NA	NA	NA	NA	NA	NA	568.798	-689.33	NA	NA	NA	NA	3	NA	NA	NA	NA	NA	NA	7.85e-06	NA	NA	1.65e-12	NA	NA	NA	8.51e-17
PBANKA_1353200	6.47849	0.873814	1035	583	71.5054	13255	4.12241	NA	NA	NA	NA	NA	NA	NA	NA	NA	NA	NA	54.7008	68.3055	NA	NA	NA	NA	4	NA	NA	NA	NA	NA	NA	NA	NA	NA	NA	NA	NA	NA	7.05e-11
PBANKA_1353300	9.15445	1.00666	1381	554	72.9228	18730	4.27256	NA	NA	NA	NA	NA	NA	NA	NA	NA	NA	NA	-674.275	-29.7657	ABCB5	ABC transporter B family member 5, putative	0.906391	Slow	6	NA	NA	NA	NA	NA	NA	NA	NA	NA	NA	NA	NA	NA	1.78e-17
PBANKA_1353400	112.913	2.05658	4691	427	79.13	231021	5.36365	NA	NA	NA	NA	NA	NA	NA	1.31e-58	NA	NA	NA	712.494	1268.39	NA	NA	NA	NA	15	NA	NA	NA	NA	NA	NA	3.98e-37	NA	NA	NA	NA	NA	NA	2.4e-18
PBANKA_1353500	29.7121	1.48731	3229	315	84.6041	60791	4.78385	NA	NA	NA	NA	NA	NA	NA	1.89e-12	0.0201924	NA	Ookinete	-166.824	1079.11	RRP42	exosome complex component RRP42, putative	0.23902	Essential	15	NA	NA	NA	NA	NA	NA	1.87e-68	NA	NA	NA	NA	NA	NA	8.78e-62
PBANKA_1353600	4.49022	0.73959	764	340	83.3822	9187	3.96322	NA	NA	NA	NA	NA	NA	NA	NA	NA	NA	NA	-1285.69	477.026	NA	NA	NA	NA	6	NA	NA	NA	NA	NA	NA	NA	2.67e-08	NA	NA	1.62e-10	NA	NA	8.22e-18
PBANKA_1353700	42.8377	1.64185	3741	756	63.0499	87646	4.94274	NA	NA	NA	NA	NA	NA	NA	NA	NA	NA	NA	58.3721	-1649.68	NA	NA	NA	NA	5	NA	NA	NA	NA	NA	NA	NA	7.92e-27	NA	NA	NA	NA	NA	NA
PBANKA_1353800	423.241	2.62761	5103	643	68.5728	865951	5.93749	0.0154013	NA	NA	NA	NA	NA	NA	2.77e-21	8.94e-22	0.00164981	NA	670.273	919.477	NA	conserved Plasmodium protein, unknown function	1.03056	Dispensable	14	NA	NA	NA	NA	NA	5.98e-34	NA	NA	NA	1.78e-19	NA	NA	NA	3.19e-14
PBANKA_1353900	5.02053	0.779635	832	270	86.8035	10272	4.0117	NA	NA	NA	NA	NA	NA	NA	NA	NA	NA	Female	996.555	1936.91	NA	NA	NA	NA	13	NA	NA	NA	NA	NA	1.29e-46	NA	NA	NA	1.15e-34	NA	NA	5.03e-10	NA
PBANKA_1354000	32.2864	1.52227	3357	582	71.5543	66058	4.81993	NA	NA	NA	NA	NA	NA	NA	NA	NA	NA	NA	290.306	-872.839	DBR1	RNA lariat debranching enzyme, putative	0.0211	Essential	10	NA	NA	NA	NA	NA	NA	NA	3.16e-13	NA	NA	1.5e-19	NA	NA	NA
PBANKA_1354100	39.4374	1.60678	3631	678	66.8622	80689	4.90682	NA	NA	NA	NA	NA	0.00535898	NA	0.000717359	0.00358107	NA	NA	644.283	123.048	RAB11b	ras-related protein Rab-11B, putative	0.1	Essential	8	NA	NA	NA	NA	NA	NA	NA	NA	NA	NA	NA	NA	3.55e-08	NA
PBANKA_1354200	12.5073	1.13057	1797	459	77.566	25590	4.40809	NA	NA	NA	NA	NA	NA	NA	NA	NA	NA	NA	445.594	684.914	NA	NA	NA	NA	14	NA	NA	NA	NA	NA	NA	NA	NA	NA	NA	NA	NA	NA	NA
PBANKA_1354300	164.677	2.21926	4862	917	55.1808	336929	5.52754	0.000434754	NA	NA	0.0031499	4.06e-12	NA	NA	NA	0.000176645	0.024749	NA	548.257	-1523.58	NA	NA	NA	NA	2	NA	NA	NA	NA	NA	NA	NA	NA	NA	NA	NA	NA	NA	NA
PBANKA_1354351:tRNA	0.910557	0.28116	358	187	90.8602	1863	3.27045	NA	NA	NA	NA	NA	NA	NA	NA	NA	NA	NA	945.285	2053.24	NA	NA	NA	NA	13	NA	NA	NA	NA	NA	1.87e-22	NA	NA	NA	NA	NA	NA	NA	NA
PBANKA_1354380	25.0518	1.41584	2964	957	53.2258	51256	4.70975	NA	NA	NA	NA	NA	NA	NA	NA	NA	NA	NA	1276.59	-1386.49	NA	NA	NA	NA	1	NA	NA	NA	NA	NA	NA	NA	NA	NA	NA	NA	NA	NA	NA
PBANKA_1354400	816.877	2.91269	5188	1181	42.2776	1671330	6.22306	3.14e-25	0.0250881	NA	NA	1.85e-13	NA	NA	NA	NA	NA	NA	645.735	-2076.33	NA	60S ribosomal protein L18, putative	0.0488	Essential	2	NA	NA	NA	NA	NA	NA	NA	NA	NA	NA	NA	NA	NA	NA
PBANKA_1354500	605.871	2.7831	5155	1161	43.2551	1239613	6.09329	2.09e-12	NA	NA	NA	5.97e-18	NA	NA	7.19e-06	NA	NA	NA	531.874	-1975.83	NA	NA	NA	NA	2	NA	NA	NA	NA	NA	NA	NA	NA	NA	NA	NA	NA	NA	NA
PBANKA_1354550	1.48289	0.394958	408	202	90.1271	3034	3.48216	NA	NA	NA	NA	NA	NA	NA	NA	NA	NA	NA	-1438.99	726.274	NA	NA	NA	NA	17	NA	NA	NA	NA	NA	NA	NA	8.92e-08	NA	NA	NA	NA	NA	1.18e-17
PBANKA_1354600	9.60899	1.02567	1455	79	96.1388	19660	4.29361	NA	NA	NA	NA	NA	NA	NA	1.98e-10	NA	NA	NA	-87.8296	1176	ISC1	inner membrane complex suture component, putative	0.982168	Dispensable	15	NA	NA	NA	NA	NA	NA	5.24e-57	NA	NA	NA	NA	NA	NA	3.8e-22
PBANKA_1354700	8.18622	0.963137	1261	450	78.0059	16749	4.22401	NA	NA	NA	NA	NA	NA	NA	NA	NA	NA	NA	73.1079	194.548	GPI10	GPI mannosyltransferase 3, putative	0.1	Essential	4	NA	NA	3.55e-18	NA	NA	NA	NA	NA	NA	NA	NA	NA	NA	NA
PBANKA_1354800	11.3333	1.09108	1675	524	74.3891	23188	4.36528	NA	NA	NA	NA	NA	NA	NA	NA	NA	NA	NA	616.024	676.537	NA	NA	NA	NA	11	NA	NA	NA	NA	1.53e-17	NA	NA	NA	NA	7.77e-58	NA	NA	3.12e-22	NA
PBANKA_1354900	209.353	2.32295	4953	382	81.3294	428337	5.63179	3.04e-06	NA	NA	NA	NA	0.0135703	NA	2.85e-43	0.000514007	NA	Female	1005.6	1634.75	NA	NA	NA	NA	14	NA	NA	NA	NA	NA	9.35e-141	NA	NA	NA	4.41e-33	NA	NA	NA	NA
PBANKA_1355000	42.2933	1.63642	3729	714	65.1026	86532	4.93718	0.00344712	NA	NA	NA	NA	NA	0.0302911	NA	NA	NA	NA	206.929	-17.5845	NA	NA	NA	NA	4	NA	NA	NA	NA	NA	NA	NA	NA	NA	NA	NA	NA	NA	9.37e-24
PBANKA_1355100	991.393	2.99668	5202	1264	38.2209	2028391	6.30715	4.94e-25	NA	NA	NA	8.62e-11	NA	NA	0.00163254	NA	NA	NA	669.787	-2116.65	NA	40S ribosomal protein S6, putative	0.295871	Essential	2	NA	NA	NA	NA	NA	NA	NA	NA	NA	NA	NA	NA	NA	NA
PBANKA_1355200	61.9687	1.79912	4194	890	56.5005	126788	5.10308	NA	NA	NA	NA	NA	NA	NA	NA	NA	NA	NA	1008.08	-589.145	IRP	aconitate hydratase, putative;iron regulatory protein, putative	0.152509	Essential	3	NA	NA	NA	NA	NA	NA	NA	NA	NA	NA	NA	NA	NA	1.24e-16
PBANKA_1355300	31.1124	1.50667	3298	757	63.001	63656	4.80385	NA	NA	NA	NA	NA	NA	NA	NA	NA	NA	NA	454.902	-981.708	NA	NA	NA	NA	3	NA	NA	NA	NA	NA	NA	NA	4.08e-06	NA	NA	NA	NA	NA	1.05e-97
PBANKA_1355400	5.27615	0.797693	874	276	86.5103	10795	4.03326	NA	NA	NA	NA	NA	NA	NA	NA	NA	NA	Oocyst	-1454.29	713.111	NA	NA	NA	NA	17	NA	NA	NA	NA	NA	NA	NA	NA	NA	NA	NA	NA	NA	1.19e-24
PBANKA_1355500	58.0596	1.77129	4113	657	67.8886	118790	5.07478	1.66e-14	NA	NA	0.00381449	NA	NA	NA	0.0331144	NA	NA	NA	-266.831	-36.845	NA	NA	NA	NA	4	NA	NA	NA	NA	NA	NA	NA	4.08e-06	NA	NA	NA	NA	NA	5.73e-10
PBANKA_1355600	135.184	2.13413	4781	465	77.2727	276587	5.44183	NA	NA	NA	NA	NA	NA	NA	NA	NA	NA	Spz	1921.81	-454.255	NA	NA	NA	NA	16	NA	NA	NA	NA	NA	NA	NA	NA	2.86e-275	NA	NA	NA	NA	2.28e-123
PBANKA_1355700	628.091	2.79871	5163	832	59.3353	1285075	6.10893	0.0456277	NA	NA	NA	2.06e-100	0.000251211	NA	5.28e-22	2.2e-18	NA	NA	1278.24	-230.516	MyoA	myosin A	0.267458	Essential	10	NA	NA	NA	NA	NA	NA	NA	NA	NA	NA	NA	NA	NA	1.19e-15
PBANKA_1355800	99.737	2.00319	4611	725	64.565	204062	5.30976	3.96e-12	NA	NA	NA	NA	NA	NA	0.00010345	NA	0.00849589	NA	-175.744	-1065.39	RPB12	DNA-directed RNA polymerases I, II, and III subunit RPABC4, putative	0.0415	Essential	5	NA	NA	NA	NA	NA	NA	NA	4.71e-15	NA	NA	3.65e-10	NA	NA	3.85e-52
PBANKA_1355900	40.3964	1.61696	3663	577	71.7986	82651	4.91725	3.82e-05	NA	NA	NA	NA	NA	NA	0.000171386	NA	NA	NA	208.173	825.426	PEPCK	phosphoenolpyruvate carboxykinase, putative	0.944448	Dispensable	14	NA	NA	NA	NA	NA	3.92e-67	NA	NA	NA	NA	NA	NA	NA	4.22e-11
PBANKA_1356000	91.65	1.96685	4551	981	52.0528	187516	5.27304	NA	NA	NA	NA	NA	NA	NA	NA	NA	NA	NA	1064.69	-897.371	NA	NA	NA	NA	3	NA	NA	NA	NA	NA	NA	NA	NA	NA	NA	NA	NA	NA	5.89e-85
PBANKA_1356100	31.9018	1.51722	3342	501	75.5132	65271	4.81473	3.49e-07	NA	NA	NA	0.00469863	NA	NA	NA	0.0330165	NA	NA	1405.84	538.041	NA	conserved Plasmodium protein, unknown function	0.0835	Essential	8	NA	NA	NA	NA	NA	1.79e-06	NA	NA	NA	NA	NA	NA	3.38e-23	NA
PBANKA_1356200	20.3123	1.32863	2618	530	74.0958	41559	4.61868	2.2e-06	NA	NA	NA	NA	NA	0.000279525	NA	NA	NA	NA	-480.886	-95.4236	NA	tRNA guanosine-2'-O-methyltransferase, putative	0.793528	Slow	6	NA	NA	NA	NA	NA	NA	NA	4.96e-10	NA	NA	1.58e-08	NA	NA	3.96e-06
PBANKA_1356300	46.3763	1.67556	3856	771	62.3167	94886	4.97721	NA	NA	NA	NA	NA	NA	NA	NA	0.000474545	NA	NA	456.885	257.622	NA	conserved Plasmodium protein, unknown function	0.0748	Essential	11	NA	NA	NA	NA	NA	NA	NA	NA	NA	2.86e-06	NA	NA	NA	NA
PBANKA_1356400	52.4912	1.72828	4007	567	72.2874	107397	5.031	1.83e-07	NA	NA	NA	NA	NA	0.00310562	NA	0.00925556	NA	NA	55.5857	493.823	RAD5	DNA repair protein RAD5, putative	0.831048	Dispensable	11	NA	NA	NA	NA	3.14e-26	NA	NA	NA	NA	2.99e-13	NA	NA	NA	NA
PBANKA_1356500	35.6461	1.56403	3497	812	60.3128	72932	4.86292	NA	NA	NA	NA	NA	NA	NA	NA	NA	NA	NA	426.135	-543.623	NA	NA	NA	NA	4	NA	NA	NA	NA	NA	NA	NA	NA	NA	NA	2.13e-09	NA	NA	6.7e-29
PBANKA_1356600	1.68573	0.429062	423	171	91.6422	3449	3.53782	NA	NA	NA	NA	NA	NA	NA	NA	NA	NA	NA	-1005.65	858.404	NA	UDP-N-acetylglucosamine pyrophosphorylase, putative	0.808795	Slow	7	NA	NA	1.47e-07	NA	NA	NA	NA	NA	NA	NA	NA	NA	NA	NA
PBANKA_1356700	135.13	2.13395	4780	847	58.6022	276475	5.44166	NA	NA	NA	NA	0.000192459	NA	NA	NA	NA	NA	NA	364.5	-1534.43	NA	NA	NA	NA	2	NA	NA	NA	NA	NA	NA	NA	NA	NA	NA	2.46e-07	NA	NA	NA
PBANKA_1356800	122.327	2.09106	4733	1018	50.2444	250282	5.39843	7.05e-05	NA	NA	NA	1.29e-09	NA	NA	0.00478552	NA	NA	NA	1017.58	-669.486	NA	NA	NA	NA	3	NA	NA	NA	NA	NA	NA	NA	NA	NA	NA	NA	NA	NA	NA
PBANKA_1356900	10.9961	1.07904	1615	417	79.6188	22498	4.35216	NA	NA	NA	NA	NA	NA	NA	NA	NA	NA	NA	-734.618	444.235	PRPF4	U4/U6 small nuclear ribonucleoprotein PRP4, putative	0.205923	Essential	6	NA	NA	NA	NA	NA	NA	NA	NA	NA	NA	NA	NA	NA	NA
PBANKA_1357000	29.392	1.48276	3217	416	79.6676	60136	4.77914	1.39e-08	NA	NA	0.0261518	NA	NA	NA	NA	NA	NA	NA	-1139.97	500.535	NA	NA	NA	NA	6	NA	NA	NA	NA	NA	NA	NA	9.25e-17	NA	NA	1.07e-14	NA	NA	6.83e-22
PBANKA_1357100	6.43695	0.871395	1025	276	86.5103	13170	4.11962	NA	NA	NA	NA	NA	NA	NA	NA	NA	NA	NA	1082.63	-288.193	NA	NA	NA	NA	10	NA	NA	NA	NA	NA	NA	NA	NA	NA	NA	NA	NA	NA	NA
PBANKA_1357200	136.67	2.13884	4785	826	59.6285	279627	5.44658	NA	NA	NA	NA	NA	NA	NA	0.000944286	NA	NA	NA	159.681	-191.777	HSP110	heat shock protein 110, putative	0.238928	Essential	4	NA	NA	NA	NA	NA	NA	NA	NA	NA	NA	NA	NA	NA	NA
PBANKA_1357300	45.1461	1.66414	3819	335	83.6266	92369	4.96553	NA	NA	NA	0.00829629	4.16e-06	NA	NA	NA	NA	NA	NA	1589.39	780.405	NA	NA	NA	NA	9	NA	NA	NA	NA	NA	NA	NA	NA	NA	NA	NA	NA	4.11e-31	NA
PBANKA_1357400	6.39247	0.86879	1019.5	316	84.5552	13079	4.11661	NA	NA	NA	NA	NA	NA	NA	NA	NA	NA	NA	-1297.81	538.491	USB1	U6 snRNA phosphodiesterase, putative	0.165181	Slow	6	NA	NA	NA	NA	NA	NA	NA	3.58e-15	NA	NA	1.21e-09	NA	NA	4.46e-14
PBANKA_1357500	40.2659	1.61559	3655	424	79.2766	82384	4.91585	1.39e-09	NA	NA	0.00210947	NA	NA	NA	NA	7.24e-10	NA	NA	-843.408	678.966	LipA	lipoyl synthase	0.998981	Dispensable	6	NA	NA	NA	NA	NA	NA	NA	NA	NA	NA	1.74e-19	NA	NA	1.87e-07
PBANKA_1357600	25.2199	1.41863	2969	595	70.9189	51600	4.71266	NA	NA	NA	NA	NA	NA	NA	NA	NA	NA	NA	-295.828	-293.051	NA	NA	NA	NA	4	NA	NA	NA	NA	NA	NA	NA	NA	NA	NA	1.68e-08	NA	NA	4.26e-18
PBANKA_1357700	19.4501	1.3107	2551	669	67.3021	39795	4.59984	NA	NA	NA	NA	NA	NA	NA	0.0189161	NA	NA	NA	143.731	-347.746	ATCase	aspartate carbamoyltransferase, putative	0.1668	Essential	4	NA	NA	NA	NA	NA	NA	NA	NA	NA	NA	NA	NA	NA	4.24e-14
PBANKA_1357800	97.2209	1.9922	4590	824	59.7263	198914	5.29867	5.87e-10	NA	NA	0.0216991	NA	NA	NA	0.0219395	NA	0.0316487	NA	399.231	-363.274	NA	conserved Plasmodium protein, unknown function	0.618166	Slow	4	NA	NA	NA	NA	NA	NA	NA	NA	NA	1.72e-16	NA	NA	NA	NA
PBANKA_1357900	25.9267	1.43018	3012	634	69.0127	53046	4.72466	2.25e-10	NA	NA	NA	NA	NA	NA	0.0189064	NA	NA	NA	1183.45	-230.078	NA	conserved Plasmodium protein, unknown function	1.02009	Dispensable	8	NA	NA	NA	NA	NA	2.03e-45	NA	NA	NA	1.86e-06	NA	NA	2.24e-09	NA
PBANKA_1358000	59.0132	1.77825	4136	685	66.52	120741	5.08186	NA	NA	NA	NA	1.49e-07	NA	NA	NA	NA	NA	NA	733.019	-884.587	TRX2	thioredoxin 2	0.753744	Slow	10	NA	NA	NA	NA	NA	NA	NA	NA	NA	NA	NA	NA	NA	NA
PBANKA_1358100	15.8372	1.22627	2185	463	77.3705	32403	4.5106	0.0235238	NA	NA	NA	NA	NA	NA	NA	NA	NA	NA	-1094.3	175.192	ROM6	rhomboid protease ROM6	0.133522	Essential	6	NA	NA	NA	NA	NA	NA	NA	1.69e-38	NA	NA	5.77e-08	NA	NA	1.36e-36
PBANKA_1358200	42.9951	1.6434	3752	845	58.6999	87968	4.94433	NA	NA	NA	NA	NA	NA	NA	NA	NA	NA	NA	775.386	-135.751	NA	conserved Plasmodium protein, unknown function	0.968858	Dispensable	4	NA	NA	NA	NA	NA	NA	NA	NA	NA	NA	9.44e-10	NA	NA	NA
PBANKA_1358300	56.8221	1.76209	4098	829	59.4819	116258	5.06543	NA	NA	NA	NA	NA	NA	NA	NA	NA	NA	NA	484.495	-37.1983	NA	conserved Plasmodium protein, unknown function	0.1	Essential	11	NA	NA	NA	NA	NA	NA	NA	NA	NA	9.15e-07	NA	NA	NA	NA
PBANKA_1358400	5.37146	0.804239	890	365	82.1603	10990	4.04104	NA	NA	NA	NA	NA	NA	NA	NA	NA	NA	NA	-1091.27	670.171	NA	ubiquitin-conjugating enzyme E2, putative	0.0476	Essential	6	NA	NA	NA	NA	NA	NA	NA	NA	NA	NA	5.17e-14	NA	NA	1.66e-14
PBANKA_1358500	25.2326	1.41884	2971	390	80.9384	51626	4.71288	NA	NA	NA	NA	1.21e-06	NA	NA	NA	NA	NA	Ookinete	1313.01	44.9167	NA	NA	NA	NA	8	NA	NA	NA	NA	NA	NA	5.85e-07	NA	NA	NA	NA	NA	NA	NA
PBANKA_1358600	45.5508	1.66793	3827	547	73.2649	93197	4.96941	3.53e-09	NA	NA	0.012105	NA	NA	NA	0.00014176	0.00102269	NA	NA	-313.275	298.553	IDH	isocitrate dehydrogenase [NADP], mitochondrial, putative	0.305397	Slow	6	NA	NA	NA	NA	NA	NA	NA	NA	NA	NA	NA	NA	NA	8.57e-09
PBANKA_1358700	15.5914	1.21988	2164	535	73.8514	31900	4.5038	NA	NA	NA	NA	NA	NA	NA	NA	NA	NA	NA	-273.749	185.846	NA	conserved Plasmodium protein, unknown function	0.949653	Dispensable	6	NA	NA	NA	NA	NA	NA	NA	NA	NA	NA	NA	NA	NA	1.87e-09
PBANKA_1358800	17.9062	1.2766	2412	561	72.5806	36636	4.56392	NA	NA	NA	NA	NA	NA	NA	NA	NA	NA	NA	148.584	359.332	SPC25	kinetochore protein SPC25, putative	0.1	Essential	11	NA	NA	NA	NA	NA	NA	NA	NA	NA	NA	NA	NA	NA	NA
PBANKA_1358900	9.64174	1.02701	1459	348	82.9912	19727	4.29508	0.0334533	NA	NA	NA	NA	NA	NA	NA	NA	NA	NA	489.182	902.93	NA	dynactin subunit 2, putative	1.00194	Dispensable	14	NA	NA	NA	NA	NA	1.21e-06	NA	NA	NA	8.97e-11	NA	NA	2.52e-06	NA
PBANKA_1359000	217.745	2.33994	4960	810	60.4106	445506	5.64885	1.46e-06	NA	NA	NA	1.64e-16	NA	NA	9.97e-17	6.67e-06	NA	NA	205.915	-49.2187	SEC61	protein transport protein SEC61 subunit alpha, putative	0.143323	Essential	4	NA	NA	NA	NA	NA	NA	NA	NA	NA	NA	NA	NA	NA	NA
PBANKA_1359100	6.65347	0.883858	1060	437	78.6413	13613	4.13399	NA	NA	NA	NA	NA	NA	NA	NA	NA	NA	NA	-900.269	55.161	NA	nuclear import protein MOG1, putative	0.0878	Essential	6	NA	NA	NA	NA	NA	NA	NA	1.29e-07	NA	NA	NA	NA	NA	2.63e-26
PBANKA_1359200	390.166	2.59236	5084	937	54.2033	798279	5.90216	6.75e-51	NA	0.00454599	0.000733867	3.23e-09	NA	NA	0.000393189	NA	0.00871259	NA	430.733	-1891.24	ALBA2	DNA/RNA-binding protein Alba 2, putative	0.675536	Dispensable	2	NA	NA	NA	NA	NA	NA	NA	NA	NA	NA	NA	NA	NA	NA
PBANKA_1359300	192.094	2.28577	4918	892	56.4027	393025	5.59442	7.95e-09	NA	NA	NA	NA	NA	NA	0.00672292	NA	0.00151124	NA	124.468	-1193.92	NA	NA	NA	NA	2	NA	NA	NA	NA	NA	NA	NA	NA	NA	NA	NA	NA	NA	1.62e-21
PBANKA_1359400	27.6804	1.45758	3122	595	70.9189	56634	4.75308	0.019035	NA	NA	NA	NA	NA	NA	NA	NA	NA	NA	-426.576	-37.5899	NA	conserved Plasmodium protein, unknown function	0.665987	Slow	6	NA	NA	NA	NA	NA	NA	NA	6.83e-21	NA	NA	NA	NA	NA	3.62e-27
PBANKA_1359500	59.6002	1.78247	4146	637	68.8661	121942	5.08616	1.23e-17	NA	NA	NA	NA	NA	NA	9.52e-09	0.0467562	NA	NA	-129.118	64.3845	NA	NA	NA	NA	4	NA	NA	NA	NA	NA	1.82e-14	NA	NA	NA	NA	NA	NA	NA	NA
PBANKA_1359600	37.1818	1.58186	3555	405	80.2053	76074	4.88124	1.5e-05	NA	NA	NA	NA	NA	NA	NA	0.000989653	NA	NA	298.158	1276.55	P48/45	transmission blocking target antigen precursor;6-cysteine protein	0.945037	Dispensable	11	NA	NA	NA	NA	4.62e-26	NA	NA	NA	NA	1.71e-78	NA	NA	2.87e-11	NA
PBANKA_1359700	12.9203	1.14365	1853	198	90.3226	26435	4.4222	NA	NA	NA	NA	NA	NA	NA	NA	NA	NA	Female	867.828	2051.63	P47	6-cysteine protein	0.98144	Dispensable	13	NA	NA	NA	NA	NA	3.55e-218	NA	NA	NA	1.49e-50	NA	NA	8.89e-15	NA
PBANKA_1359800	3.79961	0.681206	667	424	79.2766	7774	3.8907	NA	NA	NA	NA	NA	NA	NA	NA	NA	NA	NA	105.702	307.173	NA	NA	NA	NA	11	NA	NA	NA	NA	NA	NA	NA	NA	NA	NA	NA	NA	NA	NA
PBANKA_1359900	14.9751	1.20344	2092.5	333	83.7243	30639	4.48629	1.99e-05	NA	NA	NA	NA	NA	NA	NA	1.41e-07	NA	EEF	-724.06	1172.95	NA	NA	NA	NA	7	1.44e-07	NA	NA	NA	NA	NA	NA	NA	NA	NA	NA	NA	NA	NA
PBANKA_1360000	18.5254	1.2906	2466	379	81.4761	37903	4.57869	3.83e-20	NA	NA	NA	NA	NA	NA	NA	0.0373842	NA	NA	408.367	701.97	TOP3	DNA topoisomerase 3, putative	0.554799	Slow	7	NA	NA	NA	NA	NA	NA	NA	NA	NA	NA	NA	NA	1.03e-20	NA
PBANKA_1360100	182.16	2.26283	4898	583	71.5054	372699	5.57136	0.00103667	0.0466091	NA	1.16e-07	2.01e-12	NA	NA	0.0133807	NA	NA	NA	-812.615	-294.991	NA	NA	NA	NA	10	NA	NA	NA	NA	NA	NA	NA	NA	NA	NA	3.57e-20	NA	NA	4.06e-19
PBANKA_1360200	22.8715	1.37788	2828	660	67.7419	46795	4.67021	NA	NA	NA	NA	NA	NA	NA	NA	NA	NA	NA	30.7862	-64.7482	NA	NA	NA	NA	4	NA	NA	NA	NA	NA	2.71e-06	NA	NA	NA	NA	NA	NA	NA	3.48e-17
PBANKA_1360300	359.591	2.55701	5064	833	59.2864	735723	5.86671	8.91e-35	NA	2.07e-05	1.07e-08	NA	NA	NA	1.49e-08	NA	NA	NA	186.397	-729.647	ALBA4	DNA/RNA-binding protein Alba 4, putative	0.846262	Slow	4	NA	NA	NA	NA	NA	NA	NA	2.63e-06	NA	NA	NA	NA	NA	NA
PBANKA_1360400	58.933	1.77767	4134	421	79.4233	120577	5.08127	3.96e-06	NA	NA	NA	NA	NA	NA	0.0273471	1.34e-05	NA	NA	1001.09	1531.11	NA	conserved Plasmodium protein, unknown function	1.07377	Dispensable	14	NA	NA	NA	NA	NA	1.08e-153	NA	NA	NA	1.82e-22	NA	NA	NA	NA
PBANKA_1360500	47.545	1.68614	3892	645	68.4751	97277	4.98801	0.00551998	NA	NA	NA	0.0062942	NA	0.00869992	NA	NA	NA	NA	648.486	-102.538	ECT	ethanolamine-phosphate cytidylyltransferase	0.566104	Slow	4	NA	NA	NA	NA	NA	NA	NA	NA	NA	NA	NA	NA	NA	NA
PBANKA_1360600	9.40811	1.01737	1422	438	78.5924	19249	4.28443	NA	NA	NA	NA	NA	NA	NA	NA	NA	NA	NA	263.042	521.515	NA	NA	NA	NA	11	NA	NA	NA	NA	NA	NA	NA	NA	NA	NA	NA	NA	NA	NA
PBANKA_1360700	24.8592	1.41262	2952	717	64.956	50862	4.7064	NA	NA	NA	NA	NA	NA	NA	NA	NA	NA	NA	-174.685	-265.171	NA	NA	NA	NA	4	NA	NA	NA	NA	NA	NA	NA	2.02e-19	NA	NA	NA	NA	NA	1.03e-23
PBANKA_1360800	3.0914	0.611872	578	313	84.7019	6325	3.80113	NA	NA	NA	NA	NA	NA	NA	NA	NA	NA	NA	392.928	875.3	NA	NA	NA	NA	14	NA	NA	NA	NA	NA	NA	NA	NA	NA	NA	NA	NA	NA	NA
PBANKA_1360900	5.58895	0.818816	925	198	90.3226	11435	4.05827	NA	NA	NA	NA	NA	NA	0.00589995	NA	0.000599649	NA	NA	992.312	679.009	NA	NA	NA	NA	8	NA	NA	2.79e-09	NA	NA	NA	NA	NA	NA	NA	NA	NA	NA	NA
PBANKA_1361000	21.6202	1.3545	2735	854	58.26	44235	4.64578	NA	NA	NA	NA	NA	NA	NA	NA	NA	NA	NA	1071.04	-1028.72	NA	NA	NA	NA	3	NA	NA	NA	NA	NA	NA	NA	NA	NA	NA	NA	NA	NA	5.3e-28
PBANKA_1361100	21.0528	1.34346	2690	535	73.8514	43074	4.63423	NA	NA	NA	NA	NA	NA	NA	NA	NA	NA	NA	-701.364	198.999	NA	elongation factor Tu, putative	0.0887	Essential	6	NA	NA	NA	NA	NA	NA	NA	5.23e-09	NA	NA	NA	NA	NA	3.58e-11
PBANKA_1361200	67.8514	1.83791	4285	979	52.1505	138824	5.14247	NA	NA	NA	NA	NA	NA	NA	NA	NA	NA	NA	963.454	-734.216	NA	NA	NA	NA	3	NA	NA	NA	NA	NA	1.51e-15	NA	NA	NA	2.66e-33	NA	NA	NA	2.77e-07
PBANKA_1361300	15.4594	1.21641	2151	384	81.2317	31630	4.50011	0.00598732	NA	NA	NA	NA	NA	NA	0.0116211	5.47e-14	NA	Female	178.14	771.119	NA	NA	NA	NA	14	NA	NA	NA	NA	NA	1.89e-07	NA	NA	NA	1.2e-10	NA	NA	NA	NA
PBANKA_1361400	12.893	1.14279	1846	476	76.7351	26379	4.42127	NA	NA	NA	NA	NA	NA	NA	NA	NA	NA	Male	1418.74	127.595	NA	NA	NA	NA	8	NA	NA	NA	NA	NA	NA	NA	NA	NA	NA	NA	NA	NA	NA
PBANKA_1361500	14.3964	1.18742	2034	327	84.0176	29455	4.46917	NA	NA	NA	NA	NA	NA	NA	NA	NA	NA	NA	169.973	1457.46	WDR16	WD repeat-containing protein 16, putative	0.911543	Dispensable	12	NA	NA	NA	NA	1.53e-103	NA	NA	NA	NA	1.93e-39	NA	NA	7.53e-08	NA
PBANKA_1361600	19.6496	1.31491	2569	278	86.4125	40203	4.60427	NA	NA	NA	NA	NA	NA	NA	NA	0.00932352	NA	NA	264.21	1669.09	NA	NA	NA	NA	12	NA	NA	NA	NA	1.16e-119	NA	NA	NA	NA	1.47e-121	NA	NA	7.51e-10	NA
PBANKA_1361700	5.6173	0.820681	927	500	75.5621	11493	4.06047	NA	NA	NA	NA	NA	NA	NA	NA	NA	NA	NA	-1061.99	-379.729	NA	NA	NA	NA	6	NA	NA	NA	NA	NA	NA	NA	8.35e-25	NA	NA	8.91e-11	NA	NA	7.59e-47
PBANKA_1361800	17.8431	1.27515	2407	396	80.6452	36507	4.56239	1.76e-11	NA	NA	0.0233844	NA	NA	NA	0.0442431	4.05e-06	NA	NA	335.957	942.339	NA	conserved Plasmodium protein, unknown function	0.971584	Dispensable	14	NA	NA	NA	NA	NA	5.95e-16	NA	NA	NA	NA	NA	NA	NA	NA
PBANKA_1361900	15.6281	1.22084	2167.5	497	75.7087	31975	4.50482	NA	NA	NA	NA	NA	NA	NA	NA	0.00337425	NA	NA	-174.922	7.6849	NA	nucleoside diphosphate hydrolase, putative	0.923861	Dispensable	4	NA	NA	NA	NA	NA	NA	NA	NA	NA	NA	9.3e-14	NA	NA	3.42e-16
PBANKA_1362000	66.2033	1.82739	4256	663	67.5953	135452	5.13179	NA	NA	NA	0.0301185	0.000570767	NA	0.00441226	NA	NA	NA	NA	-558.7	-1001.95	NA	glutamate--tRNA ligase, putative	0.1	Essential	5	NA	NA	NA	NA	NA	NA	1.12e-26	NA	NA	NA	NA	NA	NA	4.73e-58
PBANKA_1362100	14.3099	1.18497	2022	565	72.3851	29278	4.46656	NA	NA	NA	NA	NA	NA	NA	NA	NA	NA	NA	363.123	452.984	TKL3	tyrosine kinase-like protein, putative	0.97122	Slow	11	NA	NA	NA	NA	NA	NA	NA	NA	NA	2.02e-15	NA	NA	2.71e-10	NA
PBANKA_1362200	16.6574	1.24693	2275	618	69.7947	34081	4.53253	NA	NA	NA	NA	NA	NA	NA	NA	NA	NA	NA	-427.321	-233.922	NA	NA	NA	NA	4	NA	NA	NA	NA	NA	NA	NA	NA	NA	NA	NA	NA	NA	9.86e-35
PBANKA_1362300	38.8925	1.60089	3611	951	53.5191	79574	4.90078	NA	NA	NA	NA	NA	NA	NA	NA	NA	NA	NA	764.572	-406.11	NA	conserved Plasmodium protein, unknown function	0.0445	Essential	3	NA	NA	NA	NA	NA	NA	NA	NA	NA	NA	NA	NA	NA	NA
PBANKA_1362400	8.95992	0.998256	1355	608	70.2835	18332	4.26323	NA	NA	NA	NA	NA	NA	NA	NA	NA	NA	NA	159.232	97.6974	NA	NA	NA	NA	4	NA	NA	NA	NA	NA	NA	NA	NA	NA	NA	1.31e-07	NA	NA	NA
PBANKA_1362500	26.1975	1.43453	3028	596	70.87	53600	4.72917	0.0253837	NA	NA	NA	NA	NA	0.000402257	NA	NA	0.00677331	NA	-506.354	-908.571	NA	NA	NA	NA	5	NA	NA	NA	NA	NA	NA	4.87e-12	NA	NA	NA	NA	NA	NA	1.67e-39
PBANKA_1362600	19.5132	1.31203	2556	595	70.9189	39924	4.60124	NA	NA	NA	NA	NA	NA	NA	NA	NA	NA	NA	-796.648	-892.04	NA	nucleolar preribosomal associated cytoplasmic ATPase, putative	0.138142	Essential	5	NA	NA	NA	NA	NA	NA	NA	3.01e-10	NA	NA	1.41e-06	NA	NA	2.55e-39
PBANKA_1362700	18.8529	1.29782	2492	529	74.1447	38573	4.58629	NA	NA	NA	NA	NA	NA	NA	NA	NA	NA	NA	-467.952	-693.56	NA	conserved Plasmodium protein, unknown function	0.130283	Essential	5	NA	NA	NA	NA	NA	NA	5.84e-20	NA	NA	2.55e-10	NA	NA	NA	1.78e-82
PBANKA_1362800	2.09335	0.490429	464	185	90.958	4283	3.63185	NA	NA	NA	NA	NA	NA	NA	NA	NA	NA	Female	938.083	2089.59	NA	NA	NA	NA	13	NA	NA	NA	NA	NA	3.73e-104	NA	NA	NA	4.74e-36	NA	NA	NA	NA
PBANKA_1362900	37.697	1.58768	3573	705	65.5425	77128	4.88722	NA	NA	NA	NA	NA	NA	NA	0.0332264	NA	NA	NA	22.9865	-236.095	NA	NA	NA	NA	4	NA	NA	NA	NA	NA	NA	NA	NA	NA	NA	5.05e-19	NA	NA	3.41e-23
PBANKA_1363000	55.1349	1.74923	4067	755	63.0987	112806	5.05234	NA	NA	NA	NA	NA	NA	NA	NA	NA	NA	NA	-235.824	-1007.23	NA	NA	NA	NA	5	NA	NA	NA	NA	NA	NA	NA	NA	NA	NA	NA	NA	NA	3.24e-60
PBANKA_1363100	28.8045	1.47428	3193	799	60.9482	58934	4.77037	NA	NA	NA	NA	NA	NA	NA	NA	NA	NA	NA	-450.447	-1198.79	NA	NA	NA	NA	5	NA	NA	NA	NA	NA	NA	NA	1.44e-06	NA	NA	NA	NA	NA	9.68e-91
PBANKA_1363200	10.6036	1.06459	1570	612	70.088	21695	4.33638	NA	NA	NA	NA	NA	NA	NA	NA	NA	NA	NA	592.586	-206.325	NA	ubiquitin-activating enzyme E1, putative	0.735643	Slow	11	NA	NA	NA	NA	NA	NA	NA	NA	NA	2.7e-26	NA	NA	NA	NA
PBANKA_1363300	30.2038	1.49421	3250	404	80.2542	61797	4.79097	0.000152865	NA	NA	NA	0.0158825	NA	NA	NA	2.15e-06	NA	NA	1636.25	763.832	NA	conserved Plasmodium protein, unknown function	0.186506	Essential	9	NA	NA	NA	9.38e-19	NA	NA	NA	NA	NA	NA	1.47e-12	NA	1.66e-08	NA
PBANKA_1363400	6.84702	0.894705	1084	350	82.8935	14009	4.14644	NA	NA	NA	NA	NA	NA	NA	NA	NA	NA	NA	1676.46	794.311	NA	NA	NA	NA	9	NA	NA	NA	2.36e-09	NA	NA	NA	NA	NA	NA	NA	NA	NA	NA
PBANKA_1363500	17.0909	1.25746	2336	637	68.8661	34968	4.54368	NA	NA	NA	NA	NA	NA	NA	NA	NA	NA	NA	-55.9144	-64.6758	NA	NA	NA	NA	4	NA	NA	NA	NA	NA	NA	NA	NA	NA	NA	NA	NA	NA	2.14e-06
PBANKA_1363600	19.3328	1.3082	2535	281	86.2659	39555	4.59721	NA	NA	NA	NA	NA	NA	NA	NA	NA	NA	Female	998.593	1910.78	NA	NA	NA	NA	13	NA	NA	NA	NA	NA	8.82e-233	NA	NA	NA	4.36e-34	NA	NA	NA	NA
PBANKA_1363700	11.9785	1.11322	1744	656	67.9374	24508	4.38933	0.00732461	NA	NA	NA	NA	NA	NA	NA	NA	NA	NA	1021.04	-924.363	ApiAP2	transcription factor with AP2 domain(s), putative	0.978594	Dispensable	3	NA	NA	NA	NA	NA	NA	1.44e-24	NA	NA	NA	NA	NA	NA	1.68e-109
PBANKA_1363800	36.9604	1.57933	3542	706	65.4936	75621	4.87865	NA	NA	NA	NA	NA	NA	NA	NA	NA	NA	NA	0.265841	-103.404	NA	NA	NA	NA	4	NA	NA	NA	NA	NA	NA	NA	NA	NA	NA	NA	NA	NA	1.4e-11
PBANKA_1363900	27.6931	1.45778	3125	548	73.216	56660	4.75328	NA	NA	NA	NA	NA	NA	NA	NA	0.0386425	NA	NA	-126.178	43.8419	NA	NA	NA	NA	4	NA	NA	NA	NA	NA	NA	NA	NA	NA	NA	NA	NA	NA	NA
PBANKA_1364000	33.5513	1.53846	3424	811	60.3617	68646	4.83662	NA	NA	NA	NA	NA	NA	NA	NA	NA	NA	NA	205.004	-1043.17	NA	NA	NA	NA	5	NA	NA	NA	NA	NA	NA	NA	NA	NA	NA	NA	NA	NA	3.66e-88
PBANKA_1364100	18.2605	1.28467	2438.5	411	79.912	37361	4.57243	NA	NA	NA	NA	NA	NA	NA	NA	6.88e-14	NA	NA	-1002.55	-1.04312	NA	conserved Plasmodium protein, unknown function	0.963245	Dispensable	6	NA	NA	NA	NA	NA	NA	NA	5.8e-17	NA	NA	NA	NA	NA	1.05e-43
PBANKA_1364200	694.813	2.84249	5176	1261	38.3675	1421588	6.15277	0.000906422	NA	NA	NA	7.51e-14	NA	NA	NA	NA	0.0060432	NA	694.041	-2060.73	NA	60S ribosomal protein L17, putative	0.0555	Essential	2	NA	NA	NA	NA	NA	NA	NA	NA	NA	NA	NA	NA	NA	NA
PBANKA_1364250	0.586999	0.200577	318	126	93.8416	1201	3.0799	NA	NA	NA	NA	NA	NA	NA	NA	NA	NA	NA	-1589.43	755.625	NA	NA	NA	NA	17	NA	NA	NA	NA	NA	NA	NA	NA	NA	NA	NA	NA	NA	NA
PBANKA_1364300	142.863	2.15795	4805	740	63.8319	292298	5.46583	5.89e-06	NA	NA	NA	NA	0.0113714	NA	3.8e-09	0.0349019	NA	NA	7.2789	42.7227	NA	NA	NA	NA	4	NA	NA	NA	NA	NA	NA	NA	NA	NA	NA	NA	NA	NA	NA
PBANKA_1364400	168.846	2.23006	4873	643	68.5728	345459	5.5384	0.004455	NA	NA	NA	3.03e-17	NA	NA	NA	2.79e-08	NA	NA	1353.49	-8.11609	IMC1f	inner membrane complex protein 1f, putative	0.891489	Slow	8	NA	NA	NA	NA	NA	NA	2.59e-13	NA	NA	NA	NA	NA	NA	NA
PBANKA_1364500	22.2385	1.36621	2780	294	85.6305	45500	4.65802	NA	NA	NA	NA	0.00186987	NA	NA	NA	NA	NA	NA	1336.85	955.492	NA	NA	NA	NA	10	NA	NA	NA	2.61e-09	NA	NA	NA	NA	NA	NA	NA	NA	1.89e-10	NA
PBANKA_1364600	18.7566	1.29571	2481	588	71.261	38376	4.58407	NA	NA	NA	NA	NA	NA	NA	NA	NA	NA	NA	-821.252	-456.877	NA	NA	NA	NA	5	NA	NA	NA	NA	NA	NA	NA	4.45e-14	NA	NA	1.21e-10	NA	NA	2.63e-28
PBANKA_1364700	37.4946	1.5854	3564	978	52.1994	76714	4.88488	NA	NA	NA	NA	NA	NA	NA	NA	NA	NA	NA	944.457	-1104.55	NA	NA	NA	NA	3	NA	NA	NA	NA	NA	NA	NA	NA	NA	NA	NA	NA	NA	7.62e-09
PBANKA_1364800	17.4932	1.26701	2376	692	66.1779	35791	4.55379	NA	NA	NA	NA	NA	NA	NA	NA	NA	NA	NA	869.429	-876.593	ABCB6	ABC transporter B family member 6, putative	0.0738	Essential	3	NA	NA	NA	NA	NA	NA	NA	NA	NA	NA	NA	NA	NA	1.02e-85
PBANKA_1364900	27.1471	1.44943	3085	640	68.7195	55543	4.74464	NA	NA	NA	NA	NA	NA	NA	NA	NA	NA	NA	-619.383	-1147.01	NA	NA	NA	NA	5	NA	NA	NA	NA	NA	NA	NA	NA	NA	NA	NA	NA	NA	1.65e-93
PBANKA_1365000	4.39932	0.732339	750	444	78.2991	9001	3.95434	NA	NA	NA	NA	NA	NA	NA	NA	NA	NA	NA	-1118.9	-206.288	NA	NA	NA	NA	6	NA	NA	NA	NA	NA	NA	NA	NA	NA	NA	NA	NA	NA	2.74e-25
PBANKA_1365100	17.0015	1.25531	2321	655	67.9863	34785	4.5414	NA	NA	NA	NA	NA	NA	NA	NA	NA	NA	NA	335.94	-31.8853	NA	NA	NA	NA	4	NA	NA	NA	NA	NA	NA	NA	NA	NA	NA	NA	NA	NA	2.02e-06
PBANKA_1365200	217.402	2.33926	4959	812	60.3128	444805	5.64817	1.34e-05	NA	NA	NA	9.04e-14	NA	NA	0.0190692	0.0321798	NA	NA	546.752	9.22918	NA	NA	NA	NA	4	NA	NA	NA	NA	NA	NA	NA	NA	NA	NA	5.27e-17	NA	NA	NA
PBANKA_1365300	27.8426	1.46003	3131	719	64.8583	56966	4.75562	NA	NA	NA	NA	NA	NA	NA	NA	NA	NA	NA	57.6466	-310.894	NA	NA	NA	NA	4	NA	NA	NA	NA	NA	NA	NA	NA	NA	NA	NA	NA	NA	3.66e-10
PBANKA_1365400	13.0943	1.14904	1876	409	80.0098	26791	4.42801	0.0129499	NA	NA	NA	NA	NA	NA	NA	NA	NA	NA	-43.1992	302.793	NA	vacuolar fusion protein MON1, putative	0.0159	Essential	11	NA	NA	4.24e-09	NA	NA	NA	NA	NA	NA	NA	NA	NA	NA	NA
PBANKA_1365500	1153.87	3.06253	5212	1070	47.7028	2360828	6.37306	1.85e-10	NA	0.000517266	NA	5.51e-19	NA	0.00576929	0.00101279	0.0387911	NA	NA	771.955	-1915.79	NA	NA	NA	NA	2	NA	NA	NA	NA	NA	NA	NA	NA	NA	NA	NA	NA	2.94e-45	NA
PBANKA_1365550	2.0523	0.484627	459	85	95.8456	4199	3.62325	NA	NA	NA	NA	NA	NA	NA	NA	NA	NA	NA	353.709	1688.05	NA	NA	NA	NA	13	NA	NA	NA	NA	NA	NA	NA	NA	NA	NA	NA	NA	NA	NA
PBANKA_1365600	18.8788	1.29839	2496	271	86.7546	38626	4.58689	NA	NA	NA	0.0126373	NA	NA	0.000118707	0.0429186	7.62e-06	NA	NA	-845.375	-47.9967	NA	NA	NA	NA	6	NA	NA	NA	NA	NA	NA	NA	NA	NA	NA	NA	NA	NA	NA
PBANKA_1365650	0.498045	0.175525	298	42	97.9472	1019	3.0086	NA	NA	NA	NA	NA	NA	NA	NA	NA	NA	NA	-1035.23	1597.17	NA	NA	NA	NA	17	NA	NA	NA	NA	NA	NA	NA	NA	NA	NA	NA	NA	NA	NA
PBANKA_1365680	26.9604	1.44654	3074	361	82.3558	55161	4.74164	NA	NA	NA	NA	NA	NA	NA	NA	NA	NA	NA	-807.945	346.135	NA	NA	NA	NA	20	NA	NA	NA	NA	NA	NA	NA	NA	NA	NA	1.11e-06	NA	NA	NA
PBANKA_1365700	1.55816	0.407928	413	23	98.8759	3188	3.50365	NA	NA	NA	NA	NA	0.00409646	NA	NA	NA	NA	NA	-740.981	2192.38	NA	NA	NA	NA	19	NA	NA	NA	NA	1.42e-27	NA	NA	NA	NA	1.81e-24	NA	NA	NA	NA
PBANKA_1365721	16.3744	1.23991	2241	449	78.0547	33502	4.52508	NA	NA	NA	NA	NA	NA	NA	NA	5.2e-17	NA	NA	-1547.21	427.304	NA	NA	NA	NA	17	NA	NA	NA	NA	NA	NA	NA	1.27e-16	NA	NA	NA	NA	NA	7.5e-81
PBANKA_1400011	0.0234604	0.010071	143	14	99.3157	48	1.6902	NA	NA	NA	NA	NA	NA	NA	NA	NA	NA	NA	-843.594	2157.29	NA	NA	NA	NA	19	NA	NA	NA	NA	3.78e-07	NA	NA	NA	NA	8.83e-06	NA	NA	NA	NA
PBANKA_1400021	0.185728	0.0739852	233	38	98.1427	380	2.58092	NA	NA	NA	NA	NA	NA	NA	NA	NA	NA	NA	-751.994	1635.83	NA	NA	NA	NA	20	NA	1.65e-06	NA	NA	NA	NA	NA	NA	NA	NA	NA	NA	NA	NA
PBANKA_1400031	1.56452	0.409005	414	205	89.9804	3201	3.50542	NA	NA	NA	NA	NA	NA	NA	NA	NA	NA	NA	650.025	-509.163	NA	NA	NA	NA	20	NA	NA	NA	NA	NA	NA	NA	NA	NA	NA	NA	NA	5.56e-13	NA
PBANKA_1400041	0.453079	0.162289	290	128	93.7439	927	2.96755	NA	NA	NA	NA	NA	NA	NA	NA	NA	NA	NA	198.937	2124.81	NA	NA	NA	NA	13	NA	NA	NA	NA	NA	1.85e-06	NA	NA	NA	1.89e-13	NA	NA	NA	NA
PBANKA_1400051	29.4585	1.48371	3220	90	95.6012	60272	4.78012	NA	NA	NA	NA	NA	NA	NA	NA	NA	NA	NA	-740.067	1814.07	NA	BIR protein;PIR protein	0.940789	Dispensable	20	NA	NA	NA	NA	NA	NA	NA	NA	NA	NA	NA	NA	3.21e-06	NA
PBANKA_1400061	3.69501	0.671637	653	96	95.3079	7560	3.87858	NA	NA	NA	NA	NA	NA	NA	NA	NA	NA	NA	-764.914	1818.1	NA	NA	NA	NA	20	NA	NA	NA	NA	NA	NA	NA	NA	NA	NA	NA	NA	NA	NA
PBANKA_1400071	0.751711	0.243462	336	14	99.3157	1538	3.18724	NA	NA	NA	NA	NA	NA	NA	NA	NA	NA	NA	-784.856	2073.2	NA	BIR protein;PIR protein	0.871145	Slow	19	NA	NA	NA	NA	NA	NA	NA	NA	NA	NA	NA	NA	NA	NA
PBANKA_1400081	6.47898	0.873843	1036	18	99.1202	13256	4.12245	NA	NA	NA	NA	NA	NA	NA	NA	NA	NA	NA	-868.395	2062.1	NA	BIR protein;PIR protein	0.254531	Slow	19	NA	NA	NA	NA	NA	NA	NA	NA	NA	NA	NA	NA	NA	NA
PBANKA_1400086	0.00293255	0.00127173	103	3	99.8534	6	0.845098	NA	NA	NA	NA	NA	NA	NA	NA	NA	NA	NA	-901.176	2152.19	NA	NA	NA	NA	19	NA	NA	NA	NA	NA	NA	NA	NA	NA	NA	NA	NA	NA	NA
PBANKA_1400091	41.2644	1.62597	3690	478	76.6373	84427	4.92649	NA	NA	NA	NA	8.35e-05	NA	NA	NA	NA	NA	NA	1119.29	-4.97108	NA	NA	NA	NA	10	NA	NA	NA	1.08e-11	NA	NA	NA	NA	NA	NA	2.69e-06	NA	NA	NA
PBANKA_1400096	1.19062	0.340566	383	185	90.958	2436	3.38686	NA	NA	NA	NA	NA	NA	NA	NA	NA	NA	NA	-331.496	1515.32	NA	NA	NA	NA	7	NA	NA	2.11e-15	NA	NA	NA	NA	NA	NA	NA	NA	NA	NA	NA
PBANKA_1400100	0.916422	0.282491	360	14	99.3157	1875	3.27323	NA	NA	NA	NA	NA	NA	NA	NA	NA	NA	NA	-772.232	2154.51	NA	BIR protein;PIR protein	0.27671	Essential	19	NA	NA	NA	NA	1.28e-17	NA	NA	NA	NA	7.24e-10	NA	NA	NA	NA
PBANKA_1400200	5.54741	0.81607	919	29	98.5826	11350	4.05503	NA	NA	NA	NA	NA	NA	NA	NA	0.000201434	NA	NA	-927.531	1927.66	NA	BIR protein;PIR protein	0.803293	Slow	19	NA	NA	NA	NA	NA	NA	NA	NA	NA	NA	NA	NA	NA	NA
PBANKA_1400300	0.320137	0.120619	263	13	99.3646	655	2.8169	NA	NA	NA	NA	NA	NA	NA	NA	NA	NA	NA	-866.887	2135.7	NA	NA	NA	NA	19	NA	NA	NA	NA	NA	NA	NA	NA	NA	NA	NA	NA	NA	NA
PBANKA_1400400	13.5147	1.16181	1929	281	86.2659	27651	4.44173	NA	NA	NA	NA	NA	NA	NA	NA	2.21e-05	NA	NA	-1461.11	732.437	NA	fam-b protein	0.950743	Dispensable	17	NA	NA	NA	NA	NA	NA	NA	NA	NA	NA	NA	NA	NA	NA
PBANKA_1400500	0.158358	0.0638427	218	20	99.0225	324	2.51188	NA	NA	NA	NA	NA	NA	NA	NA	NA	NA	NA	-558.916	1592.29	NA	NA	NA	NA	7	6.32e-06	NA	NA	NA	NA	NA	NA	NA	NA	NA	NA	NA	NA	NA
PBANKA_1400600	847.428	2.92861	5192	619	69.7458	1733837	6.23901	4.72e-26	NA	1.13e-06	NA	2.32e-60	NA	0.00185509	NA	0.00107768	NA	NA	1032.89	600.136	NA	cytoadherence linked asexual protein, putative	0.280354	Essential	7	NA	NA	1.46e-13	NA	NA	NA	NA	NA	NA	NA	5.27e-17	NA	4.28e-71	NA
PBANKA_1400700	278.347	2.44614	5018	818	60.0196	569498	5.75549	6.77e-56	NA	NA	NA	NA	NA	NA	NA	NA	NA	NA	924.825	-1446.69	NA	Plasmodium exported protein, unknown function	0.830326	Dispensable	8	NA	NA	3.15e-09	NA	NA	NA	NA	NA	NA	NA	NA	NA	2.23e-119	NA
PBANKA_1400800	277.126	2.44424	5013	751	63.2942	567000	5.75358	NA	NA	NA	NA	0.024387	NA	NA	NA	NA	NA	NA	1782.67	-574.508	NA	NA	NA	NA	16	NA	NA	NA	NA	NA	NA	NA	NA	2.52e-119	NA	NA	1.6e-06	NA	1.59e-122
PBANKA_1400900	25.2243	1.4187	2970	376	81.6227	51609	4.71273	NA	NA	NA	NA	NA	0.0381507	NA	NA	NA	NA	NA	840.871	1305.87	NA	NA	NA	NA	14	NA	NA	NA	NA	NA	6.88e-52	NA	NA	NA	3.97e-25	NA	NA	NA	NA
PBANKA_1401000	52.0279	1.7245	3993	768	62.4633	106449	5.02715	0.0437921	NA	NA	NA	NA	NA	NA	NA	NA	NA	NA	653.928	-532.51	NA	NA	NA	NA	3	NA	NA	NA	NA	NA	NA	NA	NA	NA	5.56e-07	NA	NA	NA	1.4e-29
PBANKA_1401100	13.2977	1.15526	1901.5	406	80.1564	27207	4.4347	NA	NA	NA	NA	NA	NA	NA	NA	NA	NA	NA	-1043.4	-200.563	NA	NA	NA	NA	6	NA	NA	NA	NA	NA	NA	NA	NA	NA	NA	2.55e-09	NA	NA	2.3e-14
PBANKA_1401200	67.74	1.83721	4282	650	68.2307	138596	5.14175	0.00324353	NA	NA	NA	NA	NA	NA	NA	NA	NA	NA	-228.412	-1315.65	NA	ATP-dependent RNA helicase DHR1, putative	0.176516	Essential	5	NA	NA	NA	NA	NA	NA	NA	5.03e-18	NA	NA	2.04e-11	NA	NA	4.07e-16
PBANKA_1401300	241.614	2.38492	4984	1036	49.3646	494342	5.69403	0.000452848	NA	NA	NA	1.08e-07	NA	NA	NA	NA	NA	NA	551.53	-2034.7	NA	40S ribosomal protein S7, putative	0.0221	Essential	2	NA	NA	NA	NA	NA	NA	NA	NA	NA	NA	6.72e-06	NA	NA	NA
PBANKA_1401400	6.53372	0.87701	1044	248	87.8788	13368	4.1261	0.038645	NA	NA	NA	NA	NA	NA	NA	0.0192028	NA	Oocyst	-1387.68	691.923	NA	conserved Plasmodium protein, unknown function	0.0678	Essential	6	NA	NA	NA	NA	NA	NA	NA	4.76e-08	NA	NA	2.68e-07	NA	NA	8.24e-20
PBANKA_1401500	18.2473	1.28437	2436	657	67.8886	37334	4.57212	NA	NA	NA	NA	NA	NA	NA	NA	NA	NA	NA	13.7157	-28.4841	NA	NA	NA	NA	4	NA	NA	3.36e-07	NA	NA	NA	NA	NA	NA	NA	NA	NA	NA	1.69e-17
PBANKA_1401600	32.936	1.53066	3385	718	64.9071	67387	4.82858	NA	NA	NA	NA	NA	NA	NA	NA	NA	NA	NA	119.977	-88.507	NA	methyltransferase-like protein, putative	0.540888	Slow	4	NA	NA	5.02e-08	NA	NA	NA	NA	NA	NA	NA	NA	NA	NA	1.47e-21
PBANKA_1401700	7.8607	0.947468	1220	338	83.48	16083	4.20639	0.00740248	NA	NA	NA	NA	NA	NA	NA	0.000138211	NA	Oocyst	-1015.25	688.482	NA	SNARE protein, putative	0.990507	Dispensable	6	NA	NA	NA	NA	NA	NA	NA	3.51e-10	NA	NA	NA	NA	NA	1.65e-12
PBANKA_1401800	7.94917	0.951783	1231	391	80.8895	16264	4.21125	NA	NA	NA	NA	NA	NA	NA	NA	NA	NA	NA	-1150.16	408.041	NA	NA	NA	NA	6	NA	NA	NA	NA	NA	NA	NA	9.28e-08	NA	NA	NA	NA	NA	3.06e-08
PBANKA_1401900	55.8192	1.75449	4082	620	69.697	114206	5.05769	NA	NA	NA	NA	0.0165194	NA	NA	0.0151473	0.0290885	NA	NA	-312.634	-1400.86	NA	NA	NA	NA	5	NA	NA	NA	NA	NA	NA	NA	1.01e-06	NA	NA	3.45e-12	NA	NA	6.83e-10
PBANKA_1402000	23.0166	1.38051	2838	597	70.8211	47092	4.67296	NA	NA	NA	NA	NA	NA	NA	NA	NA	NA	NA	770.892	201.191	NA	NA	NA	NA	8	NA	NA	NA	NA	NA	NA	NA	NA	NA	NA	1.37e-06	NA	NA	NA
PBANKA_1402100	5.79423	0.83214	947	387	81.085	11855	4.07394	NA	NA	NA	NA	NA	NA	NA	NA	NA	NA	Oocyst	-1171.23	-63.5275	NA	conserved Plasmodium protein, unknown function	0.0577	Essential	6	NA	NA	NA	NA	NA	NA	NA	1.21e-09	NA	NA	2.16e-11	NA	NA	7.52e-27
PBANKA_1402200	17.1476	1.25882	2345	449	78.0547	35084	4.54512	NA	NA	NA	NA	NA	NA	NA	NA	0.000102641	NA	NA	93.0243	455.093	NA	conserved Plasmodium protein, unknown function	0.0685	Essential	11	NA	NA	NA	NA	3.51e-09	NA	NA	NA	NA	NA	NA	NA	NA	NA
PBANKA_1402300	33.543	1.53836	3423	691	66.2268	68629	4.83651	NA	NA	NA	NA	NA	NA	NA	NA	0.0035464	NA	NA	431.165	354.039	NA	NA	NA	NA	11	NA	NA	NA	NA	NA	NA	NA	NA	NA	7.09e-10	NA	NA	1.32e-18	NA
PBANKA_1402400	30.8324	1.50287	3284	207	89.8827	63083	4.79992	9.99e-21	NA	NA	NA	NA	NA	NA	NA	NA	NA	NA	166.358	1679.41	NA	conserved Plasmodium protein, unknown function	0.981886	Dispensable	12	NA	NA	NA	NA	4.89e-87	NA	NA	NA	NA	1.18e-19	NA	NA	7.37e-20	NA
PBANKA_1402500	40.391	1.61691	3662	723	64.6628	82640	4.9172	NA	NA	NA	NA	NA	NA	NA	NA	1.89e-07	NA	NA	483.149	194.906	NA	condensin complex subunit 2, putative	0.112794	Essential	4	NA	NA	NA	NA	NA	NA	NA	NA	NA	6.99e-09	NA	NA	NA	NA
PBANKA_1402600	54.2248	1.74213	4052	758	62.9521	110944	5.04511	NA	NA	NA	NA	NA	NA	0.0011689	NA	0.0059568	NA	NA	443.427	299.521	NA	DNA ligase I, putative	0.1	Essential	11	NA	NA	NA	NA	NA	NA	NA	NA	NA	NA	NA	NA	NA	NA
PBANKA_1402700	6.74878	0.889233	1072	312	84.7507	13808	4.14016	NA	NA	NA	NA	NA	NA	NA	NA	NA	NA	NA	-1201.64	654.628	NA	CorA-like Mg2+ transporter protein, putative	0.959068	Dispensable	6	NA	NA	3.58e-11	NA	NA	NA	NA	NA	NA	NA	NA	NA	NA	NA
PBANKA_1402800	19.5464	1.31274	2559	441	78.4457	39992	4.60198	6.3e-05	NA	NA	NA	NA	NA	NA	NA	NA	NA	NA	-1167.42	374.425	NA	NA	NA	NA	6	NA	NA	NA	NA	NA	NA	NA	2.41e-14	NA	NA	NA	NA	NA	4.71e-17
PBANKA_1402900	9.33627	1.01436	1413.5	409	80.0098	19102	4.2811	NA	NA	NA	NA	NA	NA	NA	NA	NA	NA	NA	-1172.75	327.091	NA	NA	NA	NA	6	NA	NA	NA	NA	NA	NA	NA	2.13e-19	NA	NA	NA	NA	NA	1.49e-11
PBANKA_1403000	2.64614	0.561833	527	126	93.8416	5414	3.7336	4.92e-08	NA	NA	NA	NA	NA	NA	NA	NA	NA	NA	-683.737	1321.37	NA	small heat shock protein, putative	0.903117	Dispensable	7	1.56e-17	NA	NA	NA	NA	NA	NA	NA	NA	NA	NA	NA	NA	NA
PBANKA_1403100	5.48436	0.811867	906	336	83.5777	11221	4.05007	NA	NA	NA	NA	NA	NA	NA	NA	NA	NA	NA	-1183.31	490.931	NA	conserved Plasmodium protein, unknown function	0.265653	Slow	6	NA	NA	NA	NA	NA	NA	NA	NA	NA	NA	1.12e-10	NA	NA	2.77e-19
PBANKA_1403200	24.7385	1.41058	2947	504	75.3666	50615	4.70429	0.0030264	NA	NA	NA	NA	NA	0.00871064	NA	NA	NA	NA	-518.911	11.0016	NA	cyclin, putative	0.178724	Essential	6	NA	NA	NA	NA	NA	NA	NA	NA	NA	NA	5.05e-15	NA	NA	1.44e-17
PBANKA_1403250	9.58895	1.02485	1452	542	73.5093	19619	4.2927	NA	NA	NA	NA	NA	NA	NA	NA	NA	NA	NA	-207.6	-72.1626	NA	NA	NA	NA	4	NA	NA	NA	NA	NA	NA	NA	6.93e-07	NA	NA	NA	NA	NA	1.53e-11
PBANKA_1403300	35.3133	1.56007	3486	659	67.7908	72251	4.85885	0.000417527	NA	NA	NA	NA	NA	NA	NA	0.00781946	NA	NA	931.065	-709.567	NIF1	NLI interacting factor-like phosphatase	0.660579	Slow	3	NA	NA	NA	NA	NA	NA	NA	NA	NA	1.2e-18	NA	NA	NA	4.08e-28
PBANKA_1403400	13.6285	1.1652	1942	409	80.0098	27884	4.44537	NA	NA	NA	NA	NA	NA	NA	NA	NA	NA	NA	-1088.64	345.228	RPB11	DNA-directed RNA polymerase II subunit RPB11, putative	0.110756	Essential	6	NA	NA	NA	NA	NA	NA	NA	NA	NA	NA	4.65e-10	NA	NA	2.54e-20
PBANKA_1403500	29.9848	1.49115	3241	649	68.2796	61349	4.78781	NA	NA	NA	NA	NA	NA	NA	0.012755	NA	0.013832	NA	159.517	74.9187	NA	conserved Plasmodium protein, unknown function	0.0797	Essential	4	NA	NA	NA	NA	NA	NA	NA	NA	NA	NA	NA	NA	NA	9.93e-12
PBANKA_1403600	3.42962	0.646366	612	255	87.5367	7017	3.84621	NA	NA	NA	NA	NA	NA	NA	NA	NA	NA	EEF	-995.519	880.409	NA	NA	NA	NA	7	NA	NA	NA	NA	NA	NA	NA	NA	NA	NA	NA	NA	NA	NA
PBANKA_1403700	7.59286	0.934138	1185	383	81.2805	15535	4.19134	NA	NA	NA	NA	NA	NA	NA	NA	0.00643155	NA	NA	-21.1282	764.689	ApiAP2	transcription factor with AP2 domain(s), putative	0.0897	Essential	14	NA	NA	NA	NA	NA	1.28e-19	NA	NA	NA	NA	NA	NA	NA	NA
PBANKA_1403800	44.175	1.6549	3794	712	65.2004	90382	4.95609	NA	NA	NA	NA	NA	NA	NA	NA	NA	NA	NA	-181.005	-234.809	NA	NA	NA	NA	4	NA	NA	NA	NA	NA	NA	NA	9.98e-15	NA	NA	NA	NA	NA	3.65e-13
PBANKA_1403900	19.7199	1.31639	2576	445	78.2502	40347	4.60582	2.1e-05	NA	NA	NA	NA	NA	NA	NA	NA	NA	NA	-797.357	159.64	NA	AAR2 protein, putative	0.0414	Essential	6	NA	NA	NA	NA	NA	NA	NA	5.33e-07	NA	NA	1.27e-08	NA	NA	1.94e-06
PBANKA_1404000	12.5445	1.13176	1801	325	84.1153	25666	4.40938	0.00243186	NA	NA	NA	NA	NA	NA	NA	0.00231488	NA	EEF	-909.162	727.382	MKP1	mitogen-activated protein kinase phosphatase 1, putative	0.996123	Dispensable	6	NA	NA	NA	NA	NA	NA	NA	NA	NA	NA	2.21e-06	NA	NA	NA
PBANKA_1404100	7.71799	0.940416	1204	398	80.5474	15791	4.19844	NA	NA	NA	NA	NA	NA	NA	NA	NA	NA	NA	-720.307	631.889	NA	membrane integral peptidase, M50 family, putative	0.768035	Slow	6	NA	NA	2.47e-07	NA	NA	NA	NA	NA	NA	NA	3.06e-12	NA	NA	4.01e-06
PBANKA_1404200	15.4013	1.21488	2146	374	81.7204	31511	4.49848	0.0342199	NA	NA	NA	NA	NA	9.52e-05	NA	NA	NA	NA	-1251.82	647.775	NA	NA	NA	NA	6	NA	NA	NA	NA	NA	NA	NA	2.25e-42	NA	NA	5.65e-09	NA	NA	5.26e-33
PBANKA_1404300	0.322581	0.121422	265	109	94.6725	660	2.8202	NA	NA	NA	NA	NA	NA	NA	NA	NA	NA	NA	879.22	2094.85	NA	conserved Plasmodium protein, unknown function	1.0263	Dispensable	13	NA	NA	NA	NA	NA	1.32e-21	NA	NA	NA	NA	NA	NA	NA	NA
PBANKA_1404400	19.4585	1.31087	2553	599	70.7234	39812	4.60002	NA	NA	NA	NA	NA	NA	NA	NA	NA	NA	NA	-927.391	-924.647	NA	conserved Plasmodium protein, unknown function	1.05304	Dispensable	5	NA	NA	NA	NA	NA	NA	NA	NA	NA	NA	NA	NA	NA	9.05e-99
PBANKA_1404500	3.43011	0.646414	613	272	86.7058	7018	3.84628	NA	NA	NA	NA	NA	NA	NA	NA	NA	NA	EEF	1100.05	592.256	NA	conserved Plasmodium protein, unknown function	0.935185	Slow	8	NA	NA	NA	NA	NA	NA	NA	NA	NA	NA	NA	NA	NA	NA
PBANKA_1404600	10.9228	1.07638	1608	364	82.2092	22348	4.34926	0.0123941	NA	NA	NA	NA	NA	NA	NA	NA	NA	Oocyst	-1347.82	561.516	NA	conserved Plasmodium protein, unknown function	0.0747	Essential	6	NA	NA	NA	NA	NA	NA	NA	6.04e-30	NA	NA	NA	NA	NA	1.64e-26
PBANKA_1404700	20.4262	1.33095	2629	451	77.957	41792	4.6211	NA	NA	NA	NA	NA	NA	2.25e-05	0.00533564	0.0201697	0.0142993	NA	-10.0515	297.061	NA	conserved Plasmodium protein, unknown function	0.174913	Essential	4	NA	NA	1.13e-50	NA	NA	NA	NA	NA	NA	NA	NA	NA	NA	NA
PBANKA_1404800	9.1608	1.00693	1384	472	76.9306	18743	4.27286	NA	NA	NA	NA	NA	NA	NA	NA	NA	NA	NA	-461.327	230.534	NA	SAM dependent methyltransferase, putative	0.922716	Dispensable	6	NA	NA	NA	NA	NA	NA	NA	2.83e-15	NA	NA	NA	NA	NA	1.15e-11
PBANKA_1404900	58.3421	1.77336	4118	696	65.9824	119368	5.07689	NA	NA	NA	NA	NA	NA	4.71e-05	NA	0.0164031	NA	NA	154.733	52.2399	RPT4	26S protease regulatory subunit 10B, putative	0.183666	Essential	4	NA	NA	NA	NA	NA	NA	NA	NA	NA	NA	2.82e-08	NA	NA	NA
PBANKA_1405000	40.9946	1.62319	3682	414	79.7654	83875	4.92364	NA	NA	NA	NA	NA	NA	NA	NA	NA	NA	NA	276.451	1252.14	NA	conserved Plasmodium protein, unknown function	1.00198	Dispensable	11	NA	NA	NA	NA	3.2e-59	NA	NA	NA	NA	3.4e-71	NA	NA	3.4e-12	NA
PBANKA_1405100	16.3446	1.23916	2233	435	78.739	33441	4.52429	0.0166039	NA	NA	NA	NA	0.0268039	0.0154556	NA	NA	NA	NA	-246.91	183.695	NA	V-type proton ATPase subunit H, putative	0.1	Essential	4	NA	NA	NA	NA	NA	NA	NA	NA	NA	NA	NA	NA	NA	NA
PBANKA_1405200	45.8905	1.67109	3839	967	52.737	93892	4.97263	NA	NA	NA	NA	NA	NA	NA	NA	NA	NA	NA	878.691	-905.584	NA	conserved Plasmodium protein, unknown function	1.05341	Dispensable	3	NA	NA	NA	NA	NA	NA	NA	NA	NA	NA	NA	NA	NA	9.4e-31
PBANKA_1405300	20.8788	1.34002	2669	637	68.8661	42718	4.63062	NA	NA	NA	NA	NA	NA	NA	NA	NA	NA	NA	-261.265	-508.791	NA	RED-like protein, putative	0.0729	Essential	5	NA	NA	NA	NA	NA	NA	NA	NA	NA	NA	NA	NA	NA	2.45e-25
PBANKA_1405400	79.5816	1.90624	4431	712	65.2004	162824	5.21172	NA	NA	NA	NA	NA	NA	NA	0.0278905	NA	0.0170314	NA	-118.327	-196.632	SNRPA	U1 small nuclear ribonucleoprotein A, putative	0.179195	Essential	4	NA	NA	NA	NA	NA	NA	NA	NA	NA	NA	1.29e-08	NA	NA	1.77e-11
PBANKA_1405500	21.6632	1.35532	2739	530	74.0958	44323	4.64664	NA	NA	NA	NA	NA	NA	0.00456628	NA	NA	NA	NA	-771.656	206.087	RRP40	exosome complex component RRP40, putative	0.1	Essential	6	NA	NA	NA	NA	NA	NA	NA	6.74e-11	NA	NA	1.65e-10	NA	NA	1.68e-20
PBANKA_1405600	38.9506	1.60152	3613	624	69.5015	79693	4.90143	0.000360938	NA	NA	NA	NA	NA	NA	NA	NA	NA	NA	-387.302	-383.827	NA	U3 small nucleolar RNA-associated protein 6, putative	0.122889	Essential	5	NA	NA	NA	NA	NA	NA	NA	5.08e-26	NA	NA	9.91e-11	NA	NA	3.08e-16
PBANKA_1405700	50.5117	1.71191	3956	484	76.3441	103347	5.0143	3.84e-10	NA	NA	NA	NA	NA	NA	NA	NA	NA	NA	-880.361	-116.272	NA	DnaJ protein, putative	0.0649	Essential	6	NA	NA	NA	NA	NA	NA	NA	1.27e-14	NA	NA	4.28e-11	NA	NA	1.11e-25
PBANKA_1405800	22.8719	1.37789	2829	559	72.6784	46796	4.67022	0.0154013	NA	NA	NA	NA	NA	NA	NA	NA	NA	NA	-547.221	34.7277	DBP6	ATP-dependent RNA helicase DBP6, putative	0.0541	Essential	6	NA	NA	NA	NA	NA	NA	NA	4e-18	NA	NA	NA	NA	NA	3.34e-14
PBANKA_1405900	7.60264	0.934632	1188	339	83.4311	15555	4.1919	NA	NA	NA	NA	NA	NA	NA	NA	NA	NA	Male	68.9858	1310.5	NA	NA	NA	NA	11	NA	NA	NA	NA	5e-66	NA	NA	NA	NA	9.61e-19	NA	NA	NA	NA
PBANKA_1406000	7.94379	0.951522	1229	554	72.9228	16253	4.21096	NA	NA	NA	NA	NA	NA	NA	NA	NA	NA	NA	1227	-891.108	NA	NA	NA	NA	3	NA	NA	NA	NA	NA	NA	NA	NA	NA	NA	NA	NA	NA	1.95e-16
PBANKA_1406100	41.7258	1.63069	3709	634	69.0127	85371	4.93132	0.0462176	NA	NA	NA	NA	NA	0.0216208	NA	NA	NA	NA	211.187	-303.668	NA	DNA-directed RNA polymerase alpha chain, putative	0.16891	Essential	4	NA	NA	NA	NA	NA	NA	NA	NA	NA	NA	NA	NA	NA	NA
PBANKA_1406200	62.8216	1.80497	4212	1035	49.4135	128533	5.10902	NA	NA	NA	NA	NA	NA	NA	NA	NA	NA	NA	1188.78	-1144.49	NA	NA	NA	NA	3	NA	NA	NA	NA	NA	NA	NA	NA	NA	NA	NA	NA	NA	1.4e-53
PBANKA_1406300	27.2634	1.45123	3091	699	65.8358	55781	4.74649	NA	NA	NA	NA	NA	NA	NA	NA	NA	NA	NA	644.026	-42.854	NA	NA	NA	NA	4	NA	NA	NA	NA	NA	NA	NA	NA	NA	NA	7.36e-09	NA	NA	NA
PBANKA_1406400	29.8495	1.48925	3236	485	76.2952	61072	4.78585	4.82e-13	NA	NA	NA	NA	NA	NA	NA	NA	NA	NA	1347.58	575.618	NA	NA	NA	NA	8	NA	NA	NA	NA	NA	NA	NA	NA	NA	2.32e-06	NA	NA	9.52e-37	NA
PBANKA_1406500	33.6779	1.54005	3426	358	82.5024	68905	4.83826	3.02e-07	NA	NA	NA	0.000318466	NA	NA	NA	NA	NA	NA	1578.52	735.969	NA	NA	NA	NA	9	NA	NA	NA	NA	NA	NA	NA	NA	NA	5.52e-13	NA	NA	2.32e-33	NA
PBANKA_1406600	14.4052	1.18767	2035	428	79.0811	29473	4.46944	1.22e-06	NA	NA	NA	NA	NA	NA	NA	NA	NA	NA	280.174	537.01	NA	CCAAT-binding transcription factor, putative	0.983456	Dispensable	11	NA	NA	NA	NA	NA	NA	NA	NA	NA	1.81e-09	NA	NA	6.54e-15	NA
PBANKA_1406700	246.152	2.39296	4992	946	53.7634	503626	5.70211	1.57e-12	NA	NA	0.0049165	1.05e-09	NA	NA	0.00215983	NA	NA	NA	224.761	-1724.95	CPSII	carbamoyl phosphate synthetase, putative	0.1	Essential	2	NA	NA	NA	NA	NA	NA	NA	1.36e-15	NA	NA	NA	NA	NA	1.04e-15
PBANKA_1406800	316.612	2.5019	5041	974	52.3949	647789	5.81143	9.79e-37	NA	NA	0.0247411	0.000347648	NA	NA	3.23e-07	NA	NA	NA	351.057	-1805.67	RPS27	40S ribosomal protein S27, putative	0.0288	Essential	2	NA	NA	NA	NA	NA	NA	NA	1.77e-13	NA	NA	3.53e-08	NA	NA	NA
PBANKA_1406900	70.151	1.85218	4314	820	59.9218	143529	5.15694	NA	NA	NA	NA	NA	NA	NA	NA	NA	NA	NA	233.243	-172.941	NA	conserved Plasmodium protein, unknown function	0.0828	Essential	4	NA	NA	NA	NA	NA	NA	NA	NA	NA	2.94e-11	NA	NA	NA	NA
PBANKA_1407000	5.33529	0.801766	882	402	80.3519	10916	4.0381	NA	NA	NA	NA	NA	NA	NA	NA	NA	NA	NA	-606.774	179.945	NA	conserved Plasmodium protein, unknown function	0.679622	Dispensable	6	NA	NA	NA	NA	NA	NA	NA	NA	NA	NA	NA	NA	NA	NA
PBANKA_1407100	11.6344	1.10155	1709	438	78.5924	23804	4.37667	NA	NA	NA	NA	NA	NA	NA	NA	NA	NA	Oocyst	-1082.59	-2.51101	NA	NA	NA	NA	6	NA	NA	NA	NA	NA	NA	NA	1.58e-27	NA	NA	NA	NA	NA	1.22e-41
PBANKA_1407200	8.14516	0.961191	1259	339	83.4311	16665	4.22183	NA	NA	NA	NA	NA	NA	0.0042286	NA	0.0118259	NA	EEF	-613.453	758.787	NA	NA	NA	NA	7	NA	NA	NA	NA	NA	NA	NA	NA	NA	NA	NA	NA	NA	NA
PBANKA_1407300	27.6637	1.45733	3120	544	73.4115	56600	4.75282	NA	NA	NA	NA	NA	NA	NA	NA	9.86e-06	NA	NA	-62.2649	133.018	NA	NA	NA	NA	4	NA	NA	NA	NA	NA	NA	NA	NA	NA	NA	1.84e-11	NA	NA	NA
PBANKA_1407400	77.6496	1.8957	4410	951	53.5191	158871	5.20105	NA	NA	NA	NA	NA	NA	NA	NA	NA	NA	NA	593.291	-1309.94	NA	NA	NA	NA	2	NA	NA	NA	NA	NA	NA	NA	NA	NA	NA	NA	NA	NA	NA
PBANKA_1407500	7.68035	0.938537	1199	308	84.9462	15714	4.19631	NA	NA	NA	NA	NA	NA	NA	NA	NA	NA	Oocyst	-1535.91	616.831	NA	NA	NA	NA	17	NA	NA	NA	NA	NA	NA	NA	4.19e-37	NA	NA	NA	NA	NA	7.78e-48
PBANKA_1407600	1040.19	3.01753	5205	1300	36.4614	2128234	6.32802	NA	NA	NA	NA	0.0135195	NA	NA	NA	NA	NA	NA	739.952	-2004.04	NA	NA	NA	NA	2	NA	NA	NA	NA	NA	NA	NA	NA	NA	NA	NA	NA	6.01e-14	NA
PBANKA_1407650	3.63196	0.665765	638	88	95.6989	7431	3.87111	NA	NA	NA	NA	NA	NA	NA	NA	NA	NA	NA	-1196.66	1280.22	NA	NA	NA	NA	17	NA	NA	NA	NA	NA	NA	NA	NA	NA	NA	NA	NA	NA	NA
PBANKA_1407700	23.7957	1.39438	2888	648	68.3284	48686	4.68741	NA	NA	NA	NA	NA	NA	NA	0.0418651	NA	NA	NA	771.65	-17.8313	NA	NA	NA	NA	4	NA	NA	NA	NA	NA	NA	NA	NA	NA	NA	NA	NA	NA	NA
PBANKA_1407800	27.3583	1.45268	3097	644	68.5239	55975	4.748	0.00385559	NA	NA	NA	NA	NA	NA	NA	NA	NA	NA	-264.168	-410.531	PRPF3	U4/U6 small nuclear ribonucleoprotein PRP3, putative	0.0498	Essential	4	NA	NA	NA	NA	NA	NA	NA	NA	NA	NA	NA	NA	NA	NA
PBANKA_1407900	65.2268	1.82103	4241	613	70.0391	133454	5.12533	0.0297077	NA	NA	NA	NA	NA	NA	NA	NA	NA	NA	367.225	868.265	NA	HORMA domain protein, putative	0.941804	Dispensable	14	NA	NA	NA	NA	NA	3.22e-73	NA	NA	NA	2.92e-25	NA	NA	NA	NA
PBANKA_1408000	9.79619	1.03327	1482	454	77.8104	20043	4.30198	NA	NA	NA	NA	NA	NA	NA	NA	NA	NA	Oocyst	-1086.53	-123.344	GAR1	H/ACA ribonucleoprotein complex subunit 1, putative	0.0838	Essential	6	NA	NA	NA	NA	NA	NA	NA	1.15e-23	NA	NA	2.65e-10	NA	NA	2.36e-23
PBANKA_1408100	14.3074	1.1849	2021	390	80.9384	29273	4.46648	NA	NA	NA	NA	NA	NA	NA	NA	NA	NA	Oocyst	-1214.92	236.38	NA	ribosomal RNA methyltransferase, putative	0.136772	Essential	6	NA	NA	NA	NA	NA	NA	NA	3.07e-18	NA	NA	2.19e-12	NA	NA	5.2e-18
PBANKA_1408200	15.1989	1.20949	2121	417	79.6188	31097	4.49273	NA	NA	NA	NA	NA	NA	NA	NA	NA	NA	NA	-789.854	226.532	VPS18	vacuolar protein sorting-associated protein 18, putative	0.0768	Essential	6	NA	NA	NA	NA	NA	NA	NA	NA	NA	NA	NA	NA	NA	2.08e-09
PBANKA_1408300	16.7517	1.24924	2285	346	83.089	34274	4.53498	1.41e-08	NA	NA	NA	NA	NA	NA	NA	NA	NA	NA	-1335.78	633.838	NA	conserved Plasmodium protein, unknown function	0.0962	Essential	6	NA	NA	NA	NA	NA	NA	NA	6.12e-40	NA	NA	2.16e-13	NA	NA	3.39e-26
PBANKA_1408400	8.43451	0.974719	1297	345	83.1378	17257	4.23699	NA	NA	NA	NA	NA	NA	NA	NA	NA	NA	NA	-1382.33	638.393	NA	conserved Plasmodium protein, unknown function	0.146532	Essential	6	NA	NA	NA	NA	NA	NA	NA	1.13e-86	NA	NA	4.9e-12	NA	NA	1.58e-45
PBANKA_1408500	4.83675	0.766171	802	334	83.6755	9896	3.9955	NA	NA	NA	NA	NA	NA	NA	NA	NA	NA	NA	-350.736	456.504	NA	NA	NA	NA	6	NA	NA	5.56e-08	NA	NA	NA	NA	NA	NA	NA	NA	NA	NA	NA
PBANKA_1408600	5.72336	0.827587	935	204	90.0293	11710	4.06859	NA	NA	NA	NA	NA	NA	NA	NA	0.00693195	NA	NA	-1350.09	775.56	NA	conserved Plasmodium protein, unknown function	1.07863	Dispensable	17	NA	NA	NA	NA	NA	NA	NA	NA	NA	NA	NA	NA	NA	NA
PBANKA_1408700	19.7825	1.3177	2579	255	87.5367	40475	4.6072	0.000743212	NA	NA	NA	NA	NA	NA	NA	NA	NA	NA	1687.5	885.553	NA	NA	NA	NA	9	NA	NA	NA	4.95e-09	NA	NA	NA	NA	NA	NA	NA	NA	4.08e-12	NA
PBANKA_1408800	10.5044	1.06086	1560	438	78.5924	21492	4.3323	NA	NA	NA	NA	NA	NA	NA	NA	NA	NA	Oocyst	-1235.24	-364.862	NA	NA	NA	NA	6	NA	NA	NA	NA	NA	NA	NA	3.67e-44	NA	NA	NA	NA	NA	1.18e-71
PBANKA_1408900	15.848	1.22655	2186	360	82.4047	32425	4.51089	0.0140881	NA	NA	NA	NA	NA	NA	NA	0.00398171	NA	NA	-820.344	722.013	NA	conserved Plasmodium protein, unknown function	0.689129	Slow	7	NA	NA	NA	NA	NA	NA	NA	NA	NA	NA	9.91e-11	NA	NA	NA
PBANKA_1409000	12.8358	1.141	1833	538	73.7048	26262	4.41934	NA	NA	NA	NA	NA	NA	NA	NA	NA	NA	NA	-137.71	191.859	NA	conserved protein, unknown function	0.937725	Dispensable	4	NA	NA	NA	NA	NA	NA	NA	NA	NA	NA	NA	NA	NA	NA
PBANKA_1409100	3.48827	0.652079	617	161	92.131	7137	3.85358	1.15e-09	NA	NA	NA	NA	NA	NA	NA	NA	NA	NA	-456.869	1471.64	RAB5b	ras-related protein Rab-5B, putative	0.226798	Essential	7	NA	NA	NA	NA	NA	NA	NA	NA	NA	NA	2.08e-06	NA	1.53e-09	NA
PBANKA_1409200	344.293	2.53819	5055	848	58.5533	704424	5.84783	NA	NA	NA	NA	2.44e-26	NA	NA	1.08e-86	NA	NA	NA	1416.87	-444.68	NA	RNA-binding protein, putative	1.06012	Dispensable	3	NA	NA	NA	NA	NA	NA	5.54e-07	NA	NA	NA	NA	NA	NA	7.21e-25
PBANKA_1409300	40.1887	1.61478	3651	512	74.9756	82226	4.91501	6.32e-07	NA	NA	NA	NA	NA	0.010379	0.00162324	NA	NA	NA	-1034.73	-30.6133	NA	NA	NA	NA	6	NA	NA	NA	NA	NA	NA	NA	9.7e-10	NA	NA	8.95e-07	NA	NA	2.35e-13
PBANKA_1409400	53.6559	1.73764	4038	400	80.4497	109780	5.04053	9.46e-13	NA	NA	0.00377428	NA	NA	NA	0.0007921	5.64e-07	NA	NA	-1205.91	403.619	NA	mitochondrial ribosomal protein S15 precursor, putative	0.237156	Slow	6	NA	NA	NA	NA	NA	NA	NA	3.15e-09	NA	NA	5.81e-11	NA	NA	7.14e-21
PBANKA_1409500	21.3759	1.34978	2713	599	70.7234	43735	4.64084	NA	NA	NA	NA	NA	NA	NA	NA	NA	NA	NA	-736.946	-604.962	ISD11	protein ISD11, putative	0.116552	Essential	5	NA	NA	NA	NA	NA	NA	NA	2.39e-24	NA	NA	NA	NA	NA	5.24e-64
PBANKA_1409600	39.7556	1.61019	3639	384	81.2317	81340	4.91031	NA	NA	NA	NA	NA	NA	NA	NA	NA	NA	NA	172.299	1493.51	NA	meiosis-specific nuclear structural protein 1, putative	1.01798	Dispensable	12	NA	NA	NA	NA	9.88e-161	NA	NA	NA	NA	1.11e-55	NA	NA	2.93e-10	NA
PBANKA_1409700	13.654	1.16595	1949	491	76.002	27936	4.44618	NA	NA	NA	NA	NA	NA	NA	NA	NA	NA	NA	180.973	373.866	NA	alternative splicing regulator, putative	0.0915	Essential	11	NA	NA	NA	NA	NA	NA	NA	NA	NA	1.01e-08	NA	NA	NA	NA
PBANKA_1409800	82.8803	1.92366	4460	545	73.3627	169573	5.22936	0.00062033	NA	NA	0.00561231	NA	NA	6.56e-05	0.00282906	1.65e-08	NA	NA	-126.394	266.955	NA	ATP synthase subunit gamma, mitochondrial, putative	0.853091	Slow	4	NA	NA	NA	NA	NA	NA	NA	NA	NA	NA	5.08e-13	NA	NA	NA
PBANKA_1409900	12.9829	1.1456	1863.5	384	81.2317	26563	4.42429	NA	NA	NA	NA	NA	NA	NA	NA	0.0084708	NA	NA	-142.993	288.022	AP1M1	AP-1 complex subunit mu-1, putative	0.0711	Essential	4	NA	NA	1.27e-09	NA	NA	NA	NA	NA	NA	NA	2.46e-07	NA	NA	NA
PBANKA_1410000	131.73	2.12297	4767	775	62.1212	269520	5.43059	2.46e-10	NA	NA	NA	NA	2.68e-05	6.65e-07	8.23e-13	NA	3.7e-07	NA	138.193	-99.3894	RPT1	26S protease regulatory subunit 7, putative	0.1	Essential	4	NA	NA	NA	NA	NA	NA	NA	NA	NA	NA	NA	NA	NA	3.45e-09
PBANKA_1410100	105.546	2.02754	4653	1052	48.5826	215948	5.33435	NA	NA	NA	NA	NA	NA	NA	NA	NA	NA	NA	1260.37	-1140.24	NA	conserved Plasmodium protein, unknown function	0.0959	Essential	3	NA	NA	NA	NA	NA	NA	NA	NA	NA	NA	NA	NA	NA	NA
PBANKA_1410200	40.3871	1.61686	3661	539	73.6559	82632	4.91715	NA	NA	NA	NA	NA	NA	0.0390501	NA	NA	NA	NA	-484.519	-68.407	NA	cytochrome c2 precursor,putative	1.04328	Dispensable	6	NA	NA	NA	NA	NA	NA	NA	NA	NA	NA	1.95e-11	NA	NA	1.78e-13
PBANKA_1410300	179.716	2.257	4895	841	58.8954	367699	5.56549	1.59e-05	NA	NA	3.35e-08	1.46e-08	0.00422829	NA	0.000336831	NA	NA	NA	284.749	-661.805	M1AAP	M1-family alanyl aminopeptidase, putative	0.3197	Essential	4	NA	NA	NA	NA	NA	NA	NA	NA	NA	NA	7.31e-06	NA	NA	NA
PBANKA_1410400	44.7351	1.66025	3810	479	76.5885	91528	4.96156	2.73e-06	NA	NA	2.36e-06	NA	1.7e-06	3.28e-12	0.0108322	1.76e-15	NA	NA	-155.733	201.594	NA	V-type proton ATPase catalytic subunit A, putative	0.0632	Essential	4	NA	NA	NA	NA	NA	NA	NA	NA	NA	NA	NA	NA	NA	NA
PBANKA_1410500	2.24976	0.511851	480	185	90.958	4603	3.66314	NA	NA	NA	NA	NA	NA	NA	NA	NA	NA	EEF	-644.182	1300.51	NA	malonyl CoA-acyl carrier protein transacylase precursor, putative	0.907176	Dispensable	7	1.82e-12	NA	NA	NA	NA	NA	NA	NA	NA	NA	8.87e-06	NA	NA	NA
PBANKA_1410600	20.7092	1.33664	2655	686	66.4712	42371	4.62708	NA	NA	NA	NA	NA	NA	NA	NA	NA	NA	NA	796.618	-696.394	NA	conserved Plasmodium protein, unknown function	0.737712	Slow	3	NA	NA	NA	NA	NA	NA	NA	NA	NA	NA	NA	NA	NA	2.47e-27
PBANKA_1410700	10.3534	1.05512	1542	458	77.6149	21183	4.32601	NA	NA	NA	NA	NA	NA	NA	NA	NA	NA	NA	-464.805	178.063	NA	conserved Plasmodium protein, unknown function	0.0775	Essential	6	NA	NA	NA	NA	NA	NA	NA	NA	NA	NA	2.51e-10	NA	NA	5.99e-11
PBANKA_1410800	15.0782	1.20624	2103	369	81.9648	30850	4.48927	0.000625006	NA	NA	NA	NA	NA	NA	NA	NA	NA	NA	-1119.28	554.251	NA	NA	NA	NA	6	NA	NA	NA	NA	NA	NA	NA	NA	NA	NA	6.83e-08	NA	NA	NA
PBANKA_1410900	12.2991	1.12382	1778	277	86.4614	25164	4.4008	1.54e-07	NA	NA	NA	NA	NA	NA	NA	1.08e-05	NA	Oocyst	-1382.86	780.068	IF2a	translation initiation factor IF-2, putative	0.107011	Essential	17	NA	NA	NA	NA	NA	NA	NA	3.06e-20	NA	NA	2.74e-11	NA	NA	4.28e-22
PBANKA_1410950	689.403	2.8391	5174	516	74.7801	1410518	6.14938	0.00100605	NA	NA	NA	NA	NA	0.029634	5.37e-33	3.9e-47	NA	NA	-994.638	-820.465	NA	NA	NA	NA	5	NA	NA	NA	NA	NA	NA	2.08e-145	NA	NA	NA	NA	NA	NA	1.26e-55
PBANKA_1411000	73.7258	1.87347	4358	566	72.3363	150843	5.17853	2.13e-28	NA	NA	NA	NA	NA	0.000450988	NA	1.41e-05	NA	NA	1807.74	-473.197	NA	NA	NA	NA	16	NA	NA	NA	NA	NA	NA	NA	NA	5.09e-63	NA	NA	NA	NA	1.05e-98
PBANKA_1411100	110.15	2.04591	4678	648	68.3284	225366	5.35289	0.000644464	NA	NA	0.00655043	NA	NA	1.38e-08	6.15e-06	4.2e-35	0.00284606	NA	24.8643	75.5443	BCKDHA	2-oxoisovalerate dehydrogenase subunit alpha, mitochondrial	0.551914	Slow	4	NA	NA	NA	NA	NA	NA	NA	NA	NA	NA	1.08e-06	NA	NA	1.95e-20
PBANKA_1411200	87.9413	1.9491	4509	1013	50.4888	179928	5.2551	0.000126188	NA	NA	NA	NA	NA	NA	NA	NA	NA	NA	1031.18	-782.103	NA	conserved Plasmodium protein, unknown function	0.216068	Slow	3	NA	NA	NA	NA	NA	NA	NA	NA	NA	NA	NA	NA	NA	3.79e-08
PBANKA_1411300	104.207	2.02204	4642	1154	43.5973	213207	5.3288	NA	NA	NA	NA	NA	NA	NA	NA	NA	NA	NA	1094.88	-1251.36	EIF4G	eukaryotic translation initation factor 4 gamma, putative	0.142554	Essential	3	NA	NA	NA	NA	NA	NA	NA	NA	NA	NA	NA	NA	NA	1.37e-35
PBANKA_1411400	44.0371	1.65357	3790.5	621	69.6481	90100	4.95473	3.4e-05	NA	NA	NA	NA	NA	NA	NA	0.000366652	NA	NA	79.0693	244.529	NA	NA	NA	NA	11	NA	NA	NA	NA	NA	NA	NA	NA	NA	NA	NA	NA	NA	NA
PBANKA_1411500	19.5943	1.31375	2564	554	72.9228	40090	4.60305	0.0142611	NA	NA	NA	NA	NA	NA	NA	NA	NA	NA	-732.417	-910.353	NA	NA	NA	NA	5	NA	NA	NA	NA	NA	NA	NA	NA	NA	NA	1.33e-09	NA	NA	4.6e-166
PBANKA_1411600	4.84164	0.766535	804	275	86.5591	9906	3.99594	NA	NA	NA	NA	NA	NA	NA	NA	NA	NA	Oocyst	-1416.32	758.039	NA	NA	NA	NA	17	NA	NA	NA	NA	NA	NA	NA	1.22e-08	NA	NA	NA	NA	NA	3.25e-14
PBANKA_1411700	4.4174	0.733791	755	248	87.8788	9038	3.95612	NA	NA	NA	NA	NA	NA	0.0487959	NA	5.69e-05	NA	Oocyst	-1325.01	738.128	NA	NA	NA	NA	6	NA	NA	NA	NA	NA	NA	NA	NA	NA	NA	NA	NA	NA	NA
PBANKA_1411800	23.0723	1.38152	2843	500	75.5621	47206	4.67401	NA	NA	NA	NA	NA	NA	NA	NA	NA	NA	NA	-870.909	233.128	NA	DEAD box helicase, putative	0.0682	Essential	6	NA	NA	NA	NA	NA	NA	NA	3.5e-25	NA	NA	2.33e-09	NA	NA	6.49e-21
PBANKA_1411900	7.29423	0.918776	1143	351	82.8446	14924	4.17391	NA	NA	NA	NA	NA	NA	NA	NA	0.00418735	NA	NA	1171.56	630.249	NA	NA	NA	NA	8	NA	NA	NA	NA	NA	NA	NA	NA	NA	NA	1.11e-06	NA	1.58e-11	NA
PBANKA_1412000	8.26931	0.967047	1274	264	87.0968	16919	4.2284	0.0199398	NA	NA	NA	NA	NA	NA	NA	NA	NA	Female	1508.82	711.12	NA	conserved Plasmodium protein, unknown function	0.0654	Essential	8	NA	NA	NA	NA	NA	4.8e-18	NA	NA	NA	2.98e-09	NA	NA	3.05e-08	NA
PBANKA_1412100	10.7243	1.06909	1583	257	87.4389	21942	4.3413	NA	NA	NA	NA	NA	NA	NA	NA	0.00012604	NA	Oocyst	-1281.8	770.301	NA	NA	NA	NA	6	NA	NA	NA	NA	NA	NA	NA	7.98e-18	NA	NA	NA	NA	NA	1.82e-11
PBANKA_1412200	16.9027	1.25292	2307	653	68.0841	34583	4.53888	NA	NA	NA	NA	NA	NA	NA	NA	NA	NA	NA	230.516	88.7364	NA	NA	NA	NA	11	NA	NA	NA	NA	NA	NA	NA	NA	NA	1e-06	NA	NA	NA	3.29e-06
PBANKA_1412300	47.2248	1.68327	3878	696	65.9824	96622	4.98508	NA	NA	NA	NA	NA	NA	NA	0.00358359	NA	NA	NA	-228.012	-487.565	NA	conserved Plasmodium protein, unknown function	1.03561	Dispensable	5	NA	NA	NA	NA	NA	NA	NA	NA	NA	NA	1.77e-14	NA	NA	2.94e-59
PBANKA_1412400	28.502	1.46985	3180	568	72.2385	58315	4.76579	4.16e-06	NA	NA	NA	NA	NA	NA	NA	NA	NA	NA	-343.07	-103.828	NA	conserved Plasmodium protein, unknown function	0.0126	Essential	4	NA	NA	NA	NA	NA	NA	NA	NA	NA	NA	NA	NA	NA	3.03e-13
PBANKA_1412500	2.9609	0.597794	566	144	92.9619	6058	3.7824	NA	NA	NA	NA	NA	NA	NA	NA	NA	NA	NA	-1458.63	780.698	NA	conserved Plasmodium protein, unknown function	0.130825	Essential	17	NA	NA	NA	NA	NA	NA	NA	NA	NA	NA	NA	NA	NA	NA
PBANKA_1412600	13.9115	1.17352	1972	591	71.1144	28463	4.4543	NA	NA	NA	NA	NA	NA	NA	NA	NA	NA	NA	-387.552	-131.368	NA	NA	NA	NA	6	NA	NA	NA	NA	NA	NA	NA	7.53e-06	NA	NA	NA	NA	NA	6.51e-19
PBANKA_1412800	5.90176	0.83896	957	329	83.9198	12075	4.08192	NA	NA	NA	NA	NA	NA	NA	NA	NA	NA	NA	-1223.51	599.564	NA	NA	NA	NA	6	NA	NA	NA	NA	NA	NA	NA	8.42e-09	NA	NA	1.41e-06	NA	NA	1.93e-12
PBANKA_1412900	8.42522	0.974291	1291	401	80.4008	17238	4.23651	NA	NA	NA	NA	NA	NA	NA	NA	0.0172775	NA	NA	-706.543	517.134	NA	NA	NA	NA	6	NA	NA	4.13e-10	NA	NA	NA	NA	NA	NA	NA	NA	NA	NA	NA
PBANKA_1413000	28.9858	1.47692	3201	659	67.7908	59305	4.7731	NA	NA	NA	NA	NA	NA	NA	NA	NA	NA	NA	-107.906	-16.5356	NA	cop-coated vesicle membrane protein p24 precursor, putative	0.948984	Dispensable	4	NA	NA	NA	NA	NA	NA	NA	NA	NA	NA	NA	NA	NA	5.25e-17
PBANKA_1413100	9.22434	1.00964	1396	407	80.1075	18873	4.27586	NA	NA	NA	NA	NA	NA	NA	NA	NA	NA	Oocyst	-1352.03	-76.7301	LipL1	lipoate-protein ligase 1	0.0341	Essential	6	NA	NA	NA	NA	NA	NA	NA	6.1e-47	NA	NA	NA	NA	NA	1.03e-69
PBANKA_1413200	23.7947	1.39436	2887	618	69.7947	48684	4.6874	0.0436281	NA	NA	NA	NA	NA	NA	NA	NA	NA	NA	-24.5914	-45.1196	NA	NA	NA	NA	4	NA	NA	NA	NA	NA	NA	NA	NA	NA	NA	NA	NA	NA	NA
PBANKA_1413300	3.75464	0.677118	664	287	85.9726	7682	3.88553	NA	NA	NA	NA	NA	NA	NA	NA	NA	NA	Male	189.401	1548.77	NA	ubiquitin-like protein, putative	1.02349	Dispensable	12	NA	NA	NA	NA	5.71e-74	NA	NA	NA	NA	1.69e-31	NA	NA	NA	NA
PBANKA_1413400	115.898	2.06781	4712	739	63.8807	237128	5.37498	2.63e-24	NA	NA	0.00143996	NA	NA	NA	0.00693744	0.000346638	0.00985861	NA	-66.0156	-104.074	P44	general transcription factor IIH subunit 2, putative	0.0387	Essential	4	NA	NA	NA	NA	NA	NA	NA	2.03e-07	NA	NA	NA	NA	NA	1.31e-19
PBANKA_1413500	17.8988	1.27643	2411	485	76.2952	36621	4.56374	NA	NA	NA	NA	NA	NA	NA	NA	NA	NA	NA	1036.15	-247.898	NA	conserved Plasmodium protein, unknown function	0.0271	Essential	10	NA	NA	NA	NA	NA	NA	NA	3.01e-12	NA	NA	NA	NA	NA	1.33e-10
PBANKA_1413600	10.498	1.06062	1559	236	88.4653	21479	4.33203	NA	NA	NA	NA	NA	0.0079923	NA	NA	NA	NA	Male	262.383	1757.49	NA	serine/threonine protein kinase, putative	1.02064	Dispensable	12	NA	NA	NA	NA	6.84e-48	NA	NA	NA	NA	1.58e-16	NA	NA	1.39e-13	NA
PBANKA_1413700	8.11535	0.959773	1255	391	80.8895	16604	4.22024	NA	NA	NA	NA	NA	NA	NA	NA	0.000410362	NA	NA	-1135.74	304.476	NA	NA	NA	NA	6	NA	NA	NA	NA	NA	NA	NA	1.57e-07	NA	NA	NA	NA	NA	3.26e-07
PBANKA_1413800	25.4741	1.42282	2988	445	78.2502	52120	4.71701	2.8e-05	NA	NA	NA	NA	NA	NA	NA	1.15e-10	NA	NA	990.516	348.631	NA	conserved Plasmodium protein, unknown function	0.119927	Essential	8	NA	NA	NA	NA	NA	NA	NA	NA	NA	NA	NA	NA	NA	NA
PBANKA_1413900	97.393	1.99296	4592	1057	48.3382	199266	5.29944	0.0132862	NA	NA	NA	NA	NA	NA	NA	NA	NA	NA	1248.65	-1161.87	NA	NA	NA	NA	3	NA	NA	NA	NA	NA	NA	NA	NA	NA	NA	3.4e-07	NA	NA	NA
PBANKA_1414000	34.697	1.55263	3464	780	61.8768	70990	4.8512	NA	NA	NA	NA	NA	NA	NA	NA	NA	NA	NA	981.437	-961.139	NA	NA	NA	NA	3	NA	NA	NA	NA	NA	NA	NA	NA	NA	NA	1.21e-09	NA	NA	1.36e-10
PBANKA_1414100	140.009	2.14925	4794	939	54.1056	286459	5.45706	NA	NA	NA	NA	NA	NA	NA	7.29e-15	NA	0.00405342	NA	782.836	-327.043	NA	NA	NA	NA	3	NA	NA	NA	NA	NA	1.94e-06	NA	NA	NA	NA	NA	NA	NA	NA
PBANKA_1414200	17.2498	1.26126	2356	693	66.129	35293	4.5477	NA	NA	NA	NA	NA	NA	NA	NA	NA	NA	NA	561.314	32.3275	NA	NA	NA	NA	4	NA	NA	NA	NA	NA	NA	NA	NA	NA	NA	1.29e-06	NA	NA	NA
PBANKA_1414300	3.89198	0.689485	681	364	82.2092	7963	3.90113	NA	NA	NA	NA	NA	NA	NA	NA	NA	NA	Oocyst	-1263.51	-81.2131	NA	NA	NA	NA	6	NA	NA	NA	NA	NA	NA	NA	3.03e-20	NA	NA	NA	NA	NA	7.52e-24
PBANKA_1414400	10.6129	1.06494	1571	296	85.5327	21714	4.33676	NA	NA	NA	NA	NA	NA	NA	NA	0.0394215	NA	Female	128.801	790.663	NA	exportin-1, putative	0.805586	Slow	14	NA	NA	NA	NA	NA	NA	NA	NA	NA	NA	NA	NA	NA	NA
PBANKA_1414500	59.8324	1.78413	4151	358	82.5024	122417	5.08785	0.0256195	NA	NA	NA	NA	NA	NA	NA	NA	NA	Female	946.569	1817.88	NA	protein kinase, putative	0.979456	Dispensable	13	NA	NA	NA	NA	NA	2.8e-195	NA	NA	NA	1.91e-47	NA	NA	1.37e-09	NA
PBANKA_1414600	16.7683	1.24965	2294	516	74.7801	34308	4.53541	0.00209316	NA	NA	NA	NA	NA	NA	NA	NA	NA	NA	-850.778	46.4026	IPK2	inositol polyphosphate kinase, putative	0.986457	Dispensable	6	NA	NA	NA	NA	NA	NA	NA	1.46e-08	NA	7.53e-06	NA	NA	NA	2.99e-11
PBANKA_1414700	5.82356	0.834011	952	488	76.1486	11915	4.07613	NA	NA	NA	NA	NA	NA	NA	NA	NA	NA	NA	-452.828	294.218	NA	ADP-ribosylation factor, putative	0.961825	Dispensable	6	NA	NA	NA	NA	NA	NA	NA	NA	NA	NA	NA	NA	NA	9.38e-13
PBANKA_1414800	32.9902	1.53135	3389	378	81.5249	67498	4.8293	NA	NA	NA	NA	NA	NA	NA	NA	NA	NA	NA	973.626	1446.66	NA	NA	NA	NA	14	NA	NA	NA	NA	NA	2.69e-133	NA	NA	NA	1.41e-25	NA	NA	NA	NA
PBANKA_1414900	25.8123	1.42833	3004	620	69.697	52812	4.72274	NA	NA	NA	NA	NA	NA	NA	NA	NA	NA	NA	735.631	160.566	NA	NA	NA	NA	8	NA	NA	NA	NA	NA	NA	NA	NA	NA	NA	NA	NA	2.5e-14	NA
PBANKA_1415000	33.1168	1.53297	3392	678	66.8622	67757	4.83096	NA	NA	NA	NA	NA	NA	NA	NA	NA	NA	NA	315.551	-727.13	NA	NA	NA	NA	5	NA	NA	NA	NA	NA	NA	NA	NA	NA	NA	NA	NA	NA	1.69e-13
PBANKA_1415100	79.3509	1.90499	4428	733	64.174	162352	5.21046	9.01e-06	NA	NA	0.00107834	NA	NA	NA	NA	NA	NA	NA	715.784	24.1514	CCT	choline-phosphate cytidylyltransferase	0.197052	Essential	4	NA	NA	NA	NA	NA	NA	NA	NA	NA	NA	NA	NA	1.46e-06	NA
PBANKA_1415200	33.2395	1.53453	3402	479	76.5885	68008	4.83257	NA	NA	NA	NA	NA	NA	NA	NA	NA	NA	NA	901.889	1591.75	NA	NA	NA	NA	14	NA	NA	NA	NA	NA	2.84e-159	NA	NA	NA	6.61e-43	NA	NA	2.68e-08	NA
PBANKA_1415300	23.3935	1.38727	2859	669	67.3021	47863	4.68001	NA	NA	NA	NA	NA	NA	NA	NA	NA	NA	NA	230.87	218.721	SEC20	protein transport protein SEC20, putative	0.113297	Essential	11	NA	NA	NA	NA	NA	NA	NA	NA	NA	1.22e-22	NA	NA	NA	NA
PBANKA_1415400	41.218	1.6255	3687	848	58.5533	84332	4.926	NA	NA	NA	NA	NA	NA	NA	NA	NA	NA	NA	955.582	-710.406	NA	conserved Plasmodium protein, unknown function	0.149887	Essential	3	NA	NA	NA	NA	NA	1.85e-12	NA	NA	NA	8.15e-15	NA	NA	NA	NA
PBANKA_1415500	45.9345	1.67149	3841	598	70.7722	93982	4.97305	NA	NA	NA	NA	NA	NA	NA	NA	NA	NA	NA	-414.114	-416.654	NA	NA	NA	NA	5	NA	NA	NA	NA	NA	NA	NA	NA	NA	NA	5.04e-10	NA	NA	2.38e-28
PBANKA_1415600	80.088	1.90896	4438	594	70.9677	163860	5.21448	0.00267043	NA	NA	NA	NA	NA	2.58e-06	6.91e-05	3.4e-31	NA	NA	312.608	471.397	MCM4	DNA replication licensing factor MCM4, putative	0.1	Essential	11	NA	NA	NA	NA	NA	NA	NA	NA	NA	7.51e-08	NA	NA	2.06e-12	NA
PBANKA_1415700	38.7566	1.59941	3609	600	70.6745	79296	4.89926	6.1e-05	NA	NA	NA	NA	NA	NA	NA	0.0455157	NA	NA	421.461	426.473	NA	NA	NA	NA	11	NA	NA	NA	NA	NA	NA	NA	NA	NA	NA	NA	NA	1.36e-12	NA
PBANKA_1415800	28.2546	1.46619	3163	505	75.3177	57809	4.762	2.74e-05	NA	NA	NA	NA	NA	NA	NA	NA	NA	NA	-845.478	249.429	NA	conserved Plasmodium protein, unknown function	0.0541	Essential	6	NA	NA	NA	NA	NA	NA	NA	7.12e-24	NA	NA	7.61e-14	NA	NA	3.68e-18
PBANKA_1415900	27.0191	1.44745	3078	432	78.8856	55281	4.74258	1.29e-10	NA	NA	NA	NA	NA	NA	NA	NA	NA	NA	-1184.8	435.294	NA	conserved Plasmodium protein, unknown function	0.851868	Dispensable	6	NA	NA	NA	NA	NA	NA	NA	7.48e-41	NA	NA	2.27e-16	NA	NA	2.58e-37
PBANKA_1416000	3.1652	0.619636	582	304	85.1417	6476	3.81137	NA	NA	NA	NA	NA	NA	NA	NA	NA	NA	NA	-611.39	248.609	NA	NA	NA	NA	6	NA	NA	NA	NA	NA	NA	NA	NA	NA	NA	NA	NA	NA	NA
PBANKA_1416100	16.26	1.23704	2219.5	568	72.2385	33268	4.52204	NA	NA	NA	NA	NA	NA	NA	NA	NA	NA	NA	-154.9	155.536	NA	conserved Plasmodium protein, unknown function	0.0949	Essential	4	NA	NA	NA	NA	NA	NA	NA	NA	NA	NA	3.44e-15	NA	NA	NA
PBANKA_1416200	3.97605	0.696885	696	357	82.5513	8135	3.91041	NA	NA	NA	NA	NA	NA	NA	NA	NA	NA	Oocyst	-1390.46	-77.5867	NA	conserved Plasmodium protein, unknown function	0.1	Essential	6	NA	NA	NA	NA	NA	NA	NA	1.65e-17	NA	NA	NA	NA	NA	5.34e-56
PBANKA_1416300	527.654	2.72317	5134	1227	40.0293	1079580	6.03326	2.58e-07	NA	NA	NA	2.44e-05	NA	NA	NA	NA	NA	NA	686.065	-2086.87	NA	NA	NA	NA	2	NA	NA	NA	NA	NA	NA	NA	NA	NA	NA	NA	NA	NA	4.31e-06
PBANKA_1416400	38.0499	1.59162	3584	649	68.2796	77850	4.89126	NA	NA	NA	NA	NA	NA	NA	NA	NA	NA	NA	-309.204	-1107.81	NA	conserved Plasmodium protein, unknown function	0.228226	Slow	5	NA	NA	NA	NA	NA	NA	NA	2.38e-12	NA	NA	NA	NA	NA	2.34e-26
PBANKA_1416500	12.0244	1.11476	1749	222	89.1496	24602	4.39099	NA	NA	NA	NA	NA	NA	NA	NA	0.0401466	NA	NA	1672.47	917.312	NA	NA	NA	NA	9	NA	NA	NA	2.26e-11	NA	NA	NA	NA	NA	NA	NA	NA	9.32e-15	NA
PBANKA_1416600	13.6657	1.1663	1950	456	77.7126	27960	4.44655	NA	NA	NA	NA	NA	NA	NA	NA	NA	NA	NA	-1084	47.9036	NA	ferredoxin, putative	0.102963	Essential	6	NA	NA	NA	NA	NA	NA	NA	1.56e-07	NA	NA	5.75e-12	NA	NA	1.78e-43
PBANKA_1416700	3.54839	0.657857	628	231	88.7097	7260	3.861	NA	NA	NA	NA	NA	NA	NA	NA	NA	NA	EEF	-999.455	909.227	NA	NA	NA	NA	7	NA	NA	NA	NA	NA	NA	NA	NA	NA	NA	6.78e-08	NA	NA	1.23e-06
PBANKA_1416800	35.0015	1.55632	3477	658	67.8397	71613	4.855	NA	NA	NA	NA	NA	NA	NA	NA	NA	NA	NA	1378.74	-701.09	NA	NA	NA	NA	16	NA	NA	NA	NA	NA	NA	3.02e-10	NA	NA	NA	NA	NA	NA	1.35e-113
PBANKA_1416900	38.3275	1.5947	3598	662	67.6442	78418	4.89442	NA	NA	NA	NA	NA	NA	NA	NA	0.0246108	NA	NA	298.637	300.671	NA	NA	NA	NA	11	NA	NA	NA	NA	8.21e-09	NA	NA	NA	NA	3.8e-25	NA	NA	NA	NA
PBANKA_1417000	2.14614	0.497778	468	318	84.4575	4391	3.64266	NA	NA	NA	NA	NA	NA	NA	NA	NA	NA	NA	-23.7017	515.218	NA	conserved Plasmodium protein, unknown function	1.0983	Dispensable	11	NA	NA	NA	NA	3.79e-06	NA	NA	NA	NA	NA	NA	NA	NA	NA
PBANKA_1417100	8.08895	0.958514	1249	402	80.3519	16550	4.21882	NA	NA	NA	NA	NA	NA	NA	NA	NA	NA	NA	-474.805	589.579	NA	NA	NA	NA	11	NA	NA	NA	NA	NA	NA	NA	NA	NA	NA	NA	NA	NA	NA
PBANKA_1417200	44.7625	1.66051	3811	472	76.9306	91584	4.96182	NA	NA	NA	NA	NA	NA	NA	NA	NA	NA	Female	1144.27	934.088	NA	NA	NA	NA	14	NA	NA	NA	NA	NA	2.3e-66	NA	NA	NA	9.35e-28	NA	NA	3.76e-14	NA
PBANKA_1417300	40.2028	1.61493	3652	680	66.7644	82255	4.91517	0.00311787	NA	NA	NA	NA	NA	NA	NA	NA	NA	NA	843.448	-106.782	SEC63	translocation protein SEC63, putative	0.0999	Essential	4	NA	NA	NA	NA	NA	NA	NA	NA	NA	NA	5.22e-14	NA	1.03e-09	NA
PBANKA_1417400	26.7732	1.44363	3065	346	83.089	54778	4.73861	NA	NA	NA	NA	NA	NA	NA	4.72e-07	0.0006472	NA	Female	988.258	1578.69	NA	NA	NA	NA	14	NA	NA	NA	NA	NA	1.63e-69	NA	NA	NA	6.2e-10	NA	NA	NA	NA
PBANKA_1417500	5.76344	0.830168	942	325	84.1153	11792	4.07162	NA	NA	NA	NA	NA	NA	NA	NA	NA	NA	Oocyst	-1291.74	444.788	NA	NA	NA	NA	6	NA	NA	NA	NA	NA	NA	NA	NA	NA	NA	NA	NA	NA	NA
PBANKA_1417600	43.8069	1.65135	3780	812	60.3128	89629	4.95245	NA	NA	NA	NA	NA	NA	NA	NA	NA	NA	NA	1125.02	-1053.78	NA	NA	NA	NA	3	NA	NA	NA	1.09e-07	NA	NA	NA	NA	NA	NA	NA	NA	NA	NA
PBANKA_1417700	6.08749	0.850492	982	181	91.1535	12455	4.09538	NA	NA	NA	NA	NA	NA	NA	NA	NA	NA	NA	819.692	353.252	NA	conserved Plasmodium protein, unknown function	0.866438	Dispensable	10	NA	NA	NA	NA	NA	NA	NA	NA	NA	NA	NA	NA	NA	NA
PBANKA_1417800	61.9213	1.7988	4192	658	67.8397	126691	5.10275	0.00431861	NA	NA	NA	NA	NA	NA	NA	NA	NA	NA	-734.012	-1017.63	NA	N2,N2-dimethylguanosine tRNA methyltransferase, putative	0.553148	Slow	5	NA	NA	NA	NA	NA	NA	NA	3.53e-29	NA	NA	NA	NA	NA	5.72e-70
PBANKA_1417900	45.586	1.66826	3828	778	61.9746	93269	4.96974	NA	NA	NA	NA	NA	NA	NA	NA	NA	NA	NA	439.158	243.286	NA	conserved Plasmodium protein, unknown function	0.0653	Essential	11	NA	NA	NA	NA	NA	NA	NA	NA	NA	1.56e-07	NA	NA	NA	NA
PBANKA_1418000	2.73607	0.572415	535	344	83.1867	5598	3.74811	NA	NA	NA	NA	NA	NA	NA	NA	NA	NA	NA	-962.122	35.6414	NA	conserved Plasmodium protein, unknown function	0.129548	Essential	6	NA	NA	NA	NA	NA	NA	NA	NA	NA	NA	NA	NA	NA	1.59e-22
PBANKA_1418100	16.5626	1.24459	2267	439	78.5435	33887	4.53005	0.000155149	NA	NA	NA	NA	NA	NA	NA	1.28e-06	NA	NA	362.828	975.689	NA	conserved Plasmodium protein, unknown function	0.993136	Dispensable	14	NA	NA	NA	NA	NA	2.82e-09	NA	NA	NA	4.63e-29	NA	NA	NA	NA
PBANKA_1418200	4.5303	0.742749	772	260	87.2923	9269	3.96708	NA	NA	NA	NA	NA	NA	NA	NA	0.0220796	NA	NA	-285.54	369.837	NA	NA	NA	NA	6	NA	NA	1.06e-10	NA	NA	NA	NA	NA	NA	NA	NA	NA	NA	NA
PBANKA_1418300	67.4751	1.83553	4278	707	65.4448	138054	5.14005	NA	NA	NA	NA	3.38e-08	0.0331148	NA	NA	0.0411749	NA	NA	483.687	-1175.06	NA	NA	NA	NA	10	NA	NA	7.63e-06	NA	NA	NA	NA	NA	NA	NA	1.08e-10	NA	NA	NA
PBANKA_1418400	36.9272	1.57895	3540	568	72.2385	75553	4.87826	NA	NA	NA	NA	NA	NA	NA	NA	0.00125817	NA	NA	76.4253	359.18	NA	ATP-dependent Clp protease adaptor protein ClpS, putative	0.0711	Essential	11	NA	NA	NA	NA	NA	NA	NA	NA	NA	NA	NA	NA	1.3e-09	NA
PBANKA_1418500	6.28641	0.862514	1002	388	81.0362	12862	4.10934	NA	NA	NA	NA	NA	NA	NA	NA	NA	NA	NA	-184.927	579.222	NA	TBC domain protein, putative	1.05239	Dispensable	11	NA	NA	NA	NA	NA	NA	NA	NA	NA	2.68e-06	NA	NA	NA	NA
PBANKA_1418600	6.58651	0.880042	1047	213	89.5894	13476	4.12959	NA	NA	NA	NA	NA	0.047483	NA	NA	NA	NA	NA	34.4886	1603.06	NA	conserved Plasmodium protein, unknown function	1.02929	Dispensable	12	NA	NA	NA	NA	5.1e-06	NA	NA	NA	NA	NA	NA	NA	NA	2.56e-14
PBANKA_1418700	1.91349	0.464413	444	240	88.2698	3915	3.59284	NA	NA	NA	NA	NA	NA	NA	NA	NA	NA	Oocyst	-1302.8	676.446	NA	NA	NA	NA	6	NA	NA	NA	NA	NA	NA	NA	NA	NA	NA	NA	NA	NA	9.19e-11
PBANKA_1418800	34.3573	1.54848	3450	630	69.2082	70295	4.84693	0.0335347	NA	NA	NA	NA	NA	NA	NA	NA	NA	NA	-191.017	76.7712	NA	NA	NA	NA	4	NA	NA	NA	NA	NA	NA	NA	NA	NA	NA	NA	NA	NA	NA
PBANKA_1418900	22.413	1.36946	2800	543	73.4604	45857	4.66142	NA	NA	NA	NA	NA	NA	NA	NA	0.00213968	NA	NA	62.7478	176.975	NA	NA	NA	NA	4	NA	NA	NA	NA	NA	8.02e-09	NA	NA	NA	NA	NA	NA	5.7e-12	NA
PBANKA_1419000	19.6393	1.31469	2568	601	70.6256	40182	4.60404	NA	NA	NA	NA	NA	NA	NA	NA	NA	NA	NA	658.05	203.748	NA	NA	NA	NA	8	NA	NA	NA	NA	NA	NA	NA	NA	NA	NA	NA	NA	7.49e-20	NA
PBANKA_1419100	96.9242	1.99089	4589	656	67.9374	198307	5.29734	1.04e-20	NA	NA	0.0138513	NA	NA	NA	0.000455041	NA	NA	NA	-223.278	24.51	NA	dihydrolipoyllysine-residue succinyltransferase component of 2-oxoglutarate dehydrogenase complex, putative	0.998885	Dispensable	4	NA	NA	NA	NA	NA	NA	NA	NA	NA	NA	NA	NA	NA	NA
PBANKA_1419200	67.4809	1.83557	4279	681	66.7155	138066	5.14009	2.53e-09	NA	NA	0.0116491	NA	NA	NA	0.00173534	NA	NA	NA	-216.004	-215.47	NA	NA	NA	NA	4	NA	NA	NA	NA	NA	NA	NA	2.92e-11	NA	NA	3.86e-08	NA	NA	1.45e-12
PBANKA_1419300	36.9907	1.57968	3543	313	84.7019	75683	4.879	NA	NA	NA	NA	NA	NA	NA	NA	0.0290939	NA	NA	1002.61	1880.41	NA	conserved Plasmodium protein, unknown function	0.847337	Dispensable	13	NA	NA	NA	NA	NA	3.22e-204	NA	NA	NA	4.95e-36	NA	NA	NA	NA
PBANKA_1419400	2.28348	0.516334	486	223	89.1007	4672	3.6696	NA	NA	NA	NA	NA	NA	NA	NA	NA	NA	Female	1000.44	2060.23	NA	NA	NA	NA	13	NA	NA	NA	NA	NA	8.55e-61	NA	NA	NA	1.32e-38	NA	NA	NA	NA
PBANKA_1419500	20.8729	1.33991	2667	361	82.3558	42706	4.6305	7.73e-07	NA	NA	NA	NA	NA	NA	NA	NA	NA	NA	-1227.08	540.026	NA	NA	NA	NA	6	NA	NA	NA	NA	NA	NA	NA	2.43e-27	NA	NA	1.92e-09	NA	NA	1.07e-26
PBANKA_1419600	16.4443	1.24165	2253	614	69.9902	33645	4.52693	NA	NA	NA	NA	NA	NA	NA	NA	NA	NA	NA	-271.446	-300.259	NA	NA	NA	NA	4	NA	NA	NA	NA	NA	NA	NA	NA	NA	NA	NA	NA	NA	3.82e-12
PBANKA_1419700	30.3284	1.49594	3256	549	73.1672	62052	4.79276	NA	NA	NA	NA	NA	NA	0.018871	NA	NA	NA	NA	-747.963	-365.862	DHHC8	palmitoyltransferase, putative	0.192326	Essential	6	NA	NA	NA	NA	NA	NA	NA	1.46e-09	NA	NA	3.85e-13	NA	NA	6.27e-49
PBANKA_1419800	17.7268	1.27246	2392	383	81.2805	36269	4.55955	0.0466067	NA	NA	NA	NA	NA	NA	NA	NA	NA	NA	1196.4	615.587	NA	3',5'-cyclic nucleotide phosphodiesterase, putative	0.0731	Essential	8	NA	NA	NA	NA	NA	NA	NA	NA	NA	NA	8.05e-07	NA	5.26e-28	NA
PBANKA_1419900	5.42278	0.807723	895	235	88.5142	11095	4.04517	0.013394	NA	NA	NA	NA	NA	NA	NA	0.000278068	NA	NA	-749.519	1118.13	NA	NA	NA	NA	7	NA	NA	NA	NA	NA	NA	NA	NA	NA	NA	NA	NA	NA	NA
PBANKA_1420000	28.7688	1.47376	3191	603	70.5279	58861	4.76984	NA	NA	NA	NA	NA	NA	NA	NA	NA	NA	NA	-212.428	-97.8051	NA	conserved Plasmodium protein, unknown function	0.15659	Essential	4	NA	NA	NA	NA	NA	NA	NA	NA	NA	NA	1.53e-10	NA	NA	6.31e-15
PBANKA_1420100	6.76295	0.890027	1075	247	87.9277	13837	4.14107	NA	NA	NA	NA	NA	NA	NA	NA	NA	NA	Male	190.849	1732.6	NA	NA	NA	NA	12	NA	NA	NA	NA	6.88e-98	NA	NA	NA	NA	7.4e-34	NA	NA	NA	NA
PBANKA_1420200	9.1393	1.00601	1377.5	389	80.9873	18699	4.27184	0.00537637	NA	NA	NA	NA	NA	NA	NA	NA	NA	NA	-1052.28	548.72	NA	mitochondrial ribosomal protein S5 precursor, putative	0.0877	Essential	6	NA	NA	NA	NA	NA	NA	NA	9.42e-14	NA	NA	2.88e-06	NA	NA	6.48e-17
PBANKA_1420300	41.7727	1.63117	3712	785	61.6325	85467	4.9318	NA	NA	NA	NA	NA	NA	NA	NA	NA	NA	NA	137.424	-927.511	NA	conserved Plasmodium protein, unknown function	0.1	Essential	5	NA	NA	NA	NA	NA	NA	NA	NA	NA	NA	NA	NA	NA	2.02e-82
PBANKA_1420400	8.37879	0.972147	1287	270	86.8035	17143	4.23411	NA	NA	NA	NA	NA	NA	NA	NA	0.000192688	NA	NA	-926.092	614.265	NELFA	negative elongation factor A, putative	0.865755	Slow	6	NA	NA	NA	NA	NA	NA	NA	NA	NA	NA	NA	NA	NA	NA
PBANKA_1420500	228.682	2.36113	4973	1049	48.7292	467883	5.67014	NA	NA	NA	NA	1.35e-16	NA	NA	NA	NA	NA	NA	700.898	-1896.24	NA	conserved Plasmodium protein, unknown function	0.0913	Essential	2	NA	NA	NA	NA	NA	NA	NA	9.95e-06	NA	NA	NA	NA	NA	NA
PBANKA_1420600	326.402	2.51508	5046	1288	37.0479	667818	5.82466	NA	NA	NA	NA	0.0176051	NA	NA	NA	NA	NA	NA	1241.95	-1213.07	H2B.Z	histone H2B variant, putative	0.1	Essential	3	NA	NA	NA	NA	NA	NA	NA	NA	NA	NA	1.52e-25	NA	NA	1.34e-13
PBANKA_1420700	12.1618	1.11931	1771	252	87.6833	24883	4.39592	NA	NA	NA	NA	NA	NA	NA	NA	NA	NA	Male	210.598	1746.25	NA	NA	NA	NA	12	NA	NA	NA	NA	2.77e-148	NA	NA	NA	NA	7.89e-86	NA	NA	2.72e-19	NA
PBANKA_1420800	72.0029	1.86334	4330	826	59.6285	147318	5.16826	0.0148536	NA	NA	NA	NA	NA	NA	1.3e-06	NA	NA	NA	196.206	-352.065	NA	conserved Plasmodium protein, unknown function	0.164511	Essential	4	NA	NA	NA	NA	NA	1.98e-13	NA	NA	NA	NA	NA	NA	NA	3.56e-07
PBANKA_1420900	47.433	1.68514	3891	686	66.4712	97048	4.98699	NA	NA	NA	NA	NA	NA	NA	NA	0.0176047	NA	NA	-45.4582	-99.9983	DHHC4	palmitoyltransferase, putative	0.332754	Essential	4	NA	NA	NA	NA	NA	NA	NA	NA	NA	NA	NA	NA	NA	NA
PBANKA_1421000	17.3524	1.26369	2364	224	89.0518	35503	4.55028	NA	NA	NA	NA	NA	NA	NA	NA	NA	NA	Male	169.392	1770.97	NA	NA	NA	NA	12	NA	NA	NA	NA	1.62e-193	NA	NA	NA	NA	1.22e-45	NA	NA	4.7e-09	NA
PBANKA_1421100	23.9966	1.39788	2898	587	71.3099	49097	4.69106	NA	NA	NA	NA	NA	NA	NA	NA	NA	NA	NA	-573.534	-50.2286	NA	transcription elongation factor s-II, putative	0.125858	Essential	6	NA	NA	NA	NA	NA	NA	NA	2.22e-16	NA	NA	NA	NA	NA	3.14e-21
PBANKA_1421200	27.563	1.4558	3109	631	69.1593	56394	4.75124	NA	NA	NA	NA	NA	NA	NA	NA	NA	NA	NA	-242.374	-708.073	NA	conserved Plasmodium protein, unknown function	0.231705	Slow	5	NA	NA	NA	NA	NA	NA	NA	NA	NA	NA	NA	NA	NA	4.29e-23
PBANKA_1421221:tRNA	0.131965	0.0538329	210	73	96.4321	270	2.43297	NA	NA	NA	NA	NA	NA	NA	NA	NA	NA	NA	-1493.15	1207.15	NA	NA	NA	NA	17	NA	NA	NA	NA	NA	NA	NA	4.47e-10	NA	NA	NA	NA	NA	1.43e-07
PBANKA_1421241:tRNA	0.134409	0.0547695	212	62	96.9697	275	2.44091	NA	NA	NA	NA	NA	NA	NA	NA	NA	NA	NA	-1518.84	1216.04	NA	NA	NA	NA	17	NA	NA	NA	NA	NA	NA	NA	NA	NA	NA	NA	NA	NA	NA
PBANKA_1421261:tRNA	1.36901	0.374567	399.5	142	93.0596	2801	3.44747	NA	NA	NA	NA	NA	NA	NA	NA	NA	NA	NA	-1488.71	1022.05	NA	NA	NA	NA	17	NA	NA	NA	NA	3.1e-06	NA	NA	NA	NA	NA	NA	NA	NA	NA
PBANKA_1421300	11.2586	1.08844	1659	442	78.3969	23035	4.36241	NA	NA	NA	NA	NA	NA	NA	NA	NA	NA	NA	-1208.68	-271.352	NA	NA	NA	NA	6	NA	NA	NA	NA	NA	NA	NA	1.57e-14	NA	NA	NA	NA	NA	1.01e-51
PBANKA_1421400	22.1413	1.36439	2770	338	83.48	45301	4.65612	NA	NA	NA	NA	NA	NA	NA	NA	NA	NA	NA	199.427	1637.18	NA	NA	NA	NA	12	NA	NA	NA	NA	9.69e-186	NA	NA	NA	NA	2.3e-61	NA	NA	NA	NA
PBANKA_1421500	66.2586	1.82775	4258	488	76.1486	135565	5.13215	NA	NA	NA	NA	NA	NA	NA	NA	NA	NA	NA	865.871	1497.43	NA	conserved Plasmodium protein, unknown function	0.918631	Dispensable	14	NA	NA	NA	NA	NA	2.95e-99	NA	NA	NA	1.38e-67	NA	NA	6.44e-18	NA
PBANKA_1421600	9.70968	1.02978	1468	343	83.2356	19866	4.29813	2.12e-05	NA	NA	NA	NA	NA	NA	NA	0.00136165	NA	NA	362.23	952.945	NA	calcium/calmodulin-dependent protein kinase, putative	0.997145	Dispensable	14	NA	NA	NA	NA	NA	NA	NA	NA	NA	3.79e-14	NA	NA	2.5e-06	NA
PBANKA_1421700	66.9081	1.83192	4266	267	86.9501	136894	5.13639	NA	NA	NA	NA	NA	NA	NA	NA	NA	NA	Female	872.737	2028.54	NA	NA	NA	NA	13	NA	NA	NA	NA	NA	0	NA	NA	NA	9.16e-43	NA	NA	2.75e-19	NA
PBANKA_1421800	30.5992	1.49968	3271	614	69.9902	62606	4.79662	NA	NA	NA	NA	NA	NA	NA	NA	NA	NA	NA	-66.7292	179.519	NA	NA	NA	NA	4	NA	NA	NA	NA	NA	NA	NA	NA	NA	NA	NA	NA	NA	NA
PBANKA_1421900	28.1642	1.46485	3156	480	76.5396	57624	4.76061	0.00114368	NA	NA	NA	NA	NA	NA	NA	NA	NA	NA	-702.178	456.019	NA	GTP-binding translation elongation factor, putative	0.178138	Essential	6	NA	NA	NA	NA	NA	NA	NA	NA	NA	NA	NA	NA	NA	2.87e-08
PBANKA_1422000	2.87586	0.588368	554	239	88.3187	5884	3.76975	NA	NA	NA	NA	NA	NA	NA	NA	NA	NA	NA	-876.942	561.425	NA	NA	NA	NA	6	NA	NA	NA	NA	NA	NA	NA	NA	NA	NA	NA	NA	NA	NA
PBANKA_1422100	7.50831	0.929843	1168	430	78.9834	15362	4.18648	NA	NA	NA	NA	NA	NA	NA	NA	NA	NA	NA	-771.75	401.246	NA	drug metabolite transporter, putative	0.894934	Dispensable	6	NA	NA	NA	NA	NA	NA	NA	NA	NA	NA	4.87e-06	NA	NA	1.05e-08
PBANKA_1422200	16.762	1.24949	2292	501	75.5132	34295	4.53524	0.0307329	NA	NA	NA	NA	NA	NA	NA	NA	NA	NA	-763.139	30.8757	NA	zinc transporter, putative	0.979566	Dispensable	6	NA	NA	NA	NA	NA	NA	NA	2.47e-14	NA	NA	NA	NA	NA	1.72e-27
PBANKA_1422300	6.30303	0.863503	1006	337	83.5288	12896	4.11049	NA	NA	NA	NA	NA	NA	NA	NA	NA	NA	NA	-1130.66	128.78	NA	NA	NA	NA	6	NA	NA	NA	NA	NA	NA	NA	NA	NA	NA	NA	NA	NA	9.8e-16
PBANKA_1422400	9.27713	1.01187	1407	297	85.4839	18981	4.27834	NA	NA	NA	NA	NA	0.00662365	NA	NA	0.00499822	NA	Oocyst	-1273.25	531.624	NA	importin beta, putative	0.108427	Essential	6	NA	NA	NA	NA	NA	NA	NA	NA	NA	NA	NA	NA	NA	9.56e-10
PBANKA_1422500	9.27028	1.01158	1405	444	78.2991	18967	4.27802	NA	NA	NA	NA	NA	NA	NA	NA	NA	NA	NA	-1045.76	-35.8986	NA	RAP protein, putative	0.0625	Essential	6	NA	NA	NA	NA	NA	NA	NA	9.5e-07	NA	NA	NA	NA	NA	8.18e-31
PBANKA_1422600	12.7786	1.1392	1827	417	79.6188	26145	4.41741	0.031844	NA	NA	NA	NA	NA	NA	NA	NA	NA	NA	-1252.81	436.076	NA	NA	NA	NA	6	NA	NA	NA	NA	NA	NA	NA	6.73e-44	NA	NA	2.42e-15	NA	NA	2.63e-33
PBANKA_1422700	103.285	2.01822	4639	848	58.5533	211321	5.32494	1.62e-37	NA	NA	NA	NA	NA	NA	NA	NA	0.0251724	NA	145.252	-1092.55	FeSOD	superoxide dismutase [Fe], putative	0.822953	Slow	5	NA	NA	NA	NA	NA	NA	NA	NA	NA	NA	NA	NA	NA	9.06e-40
PBANKA_1422800	34.7322	1.55306	3465	487	76.1975	71062	4.85164	NA	NA	NA	NA	NA	NA	NA	NA	NA	NA	NA	1656.1	-471.555	NA	conserved Plasmodium protein, unknown function	1.02398	Dispensable	16	NA	NA	NA	NA	NA	NA	6.43e-82	NA	NA	NA	NA	NA	NA	6.26e-138
PBANKA_1422900	376.3	2.57669	5074	545	73.3627	769910	5.88644	NA	NA	NA	NA	NA	8.36e-06	NA	1.21e-36	0.000563413	0.00224567	NA	1469.97	45.0368	NA	NA	NA	NA	16	NA	NA	NA	NA	NA	NA	NA	NA	NA	7.23e-17	NA	NA	NA	5.83e-27
PBANKA_1423000	33.3935	1.53648	3415	661	67.6931	68323	4.83457	NA	NA	NA	NA	NA	NA	NA	NA	NA	NA	NA	1152.11	-359.78	NA	NA	NA	NA	10	NA	NA	NA	NA	NA	NA	NA	NA	NA	NA	NA	NA	NA	1.51e-17
PBANKA_1423100	22.3504	1.3683	2791	696	65.9824	45729	4.6602	NA	NA	NA	NA	NA	NA	NA	NA	NA	NA	NA	1403.44	-674.494	NA	phospholipase, putative	0.924034	Slow	3	NA	NA	NA	NA	NA	NA	NA	NA	NA	NA	NA	NA	NA	1.03e-22
PBANKA_1423200	51.3412	1.71884	3979	695	66.0313	105044	5.02138	NA	NA	NA	NA	NA	NA	NA	NA	NA	NA	NA	-53.6821	-1642.01	NA	ATPase, putative	NA	Insufficient data	5	NA	NA	NA	NA	NA	NA	NA	NA	NA	NA	NA	NA	NA	6.1e-31
PBANKA_1423300	389.494	2.59161	5083	1227	40.0293	796904	5.90141	0.000121712	NA	NA	NA	5.88e-24	NA	NA	NA	NA	NA	NA	578.98	-1986.11	NA	NA	NA	NA	2	NA	NA	NA	NA	NA	NA	NA	NA	NA	NA	NA	NA	NA	NA
PBANKA_1423400	7.61584	0.935297	1190	414	79.7654	15582	4.19265	NA	NA	NA	NA	NA	NA	NA	NA	NA	NA	NA	-473.293	316.975	NA	conserved Plasmodium protein, unknown function	0.124377	Essential	6	NA	NA	NA	NA	NA	NA	NA	NA	NA	NA	1.66e-14	NA	NA	NA
PBANKA_1423500	446.474	2.65077	5111	1137	44.4282	913486	5.9607	6.93e-11	NA	NA	NA	0.000272782	NA	NA	0.0363425	NA	NA	NA	555.364	-1984.54	NA	NA	NA	NA	2	NA	NA	NA	NA	NA	NA	NA	NA	NA	NA	4.53e-08	NA	NA	NA
PBANKA_1423600	351.209	2.5468	5061	1090	46.7253	718573	5.85647	6.1e-06	NA	NA	NA	2.04e-05	NA	NA	0.000795099	NA	NA	NA	509.013	-1942.43	NA	40S ribosomal protein S16, putative	0.0495	Essential	2	NA	NA	NA	NA	NA	NA	NA	NA	NA	NA	2.92e-06	NA	NA	NA
PBANKA_1423700	26.2981	1.43613	3036	421	79.4233	53806	4.73084	NA	NA	NA	NA	NA	NA	NA	1.34e-08	2.94e-06	NA	NA	933.229	1463.19	GMD	GDP-mannose 4,6-dehydratase, putative	1.00937	Dispensable	14	NA	NA	NA	NA	NA	7.36e-80	NA	NA	NA	1.27e-16	NA	NA	NA	NA
PBANKA_1423800	4.49658	0.740092	765	394	80.7429	9200	3.96384	NA	NA	NA	NA	NA	NA	NA	NA	NA	NA	NA	-499.102	246.675	ABCF1	ABC transporter F family member 1, putative	0.0685	Essential	6	NA	NA	2.12e-19	NA	NA	NA	NA	NA	NA	NA	2.07e-07	NA	NA	NA
PBANKA_1423900	16.501	1.24306	2258	529	74.1447	33761	4.52843	NA	NA	NA	NA	NA	NA	NA	NA	NA	NA	NA	-739.418	30.992	NA	NA	NA	NA	6	NA	NA	NA	NA	NA	NA	NA	2.14e-28	NA	NA	NA	NA	NA	4.26e-18
PBANKA_1424000	12.8969	1.14292	1848	445	78.2502	26387	4.42141	NA	NA	NA	NA	NA	NA	NA	NA	NA	NA	NA	-160.679	25.6811	NA	NA	NA	NA	4	NA	NA	5.5e-08	NA	NA	NA	NA	NA	NA	NA	NA	NA	NA	8.01e-22
PBANKA_1424100	18.3426	1.28652	2443.5	411	79.912	37529	4.57438	NA	NA	NA	NA	NA	NA	NA	NA	NA	NA	NA	-895.59	434.805	NA	NA	NA	NA	6	NA	NA	NA	NA	NA	NA	NA	NA	NA	NA	8.4e-13	NA	NA	8.22e-08
PBANKA_1424200	66.7454	1.83088	4263	665	67.4976	136561	5.13533	NA	NA	NA	NA	NA	NA	NA	NA	NA	NA	NA	-241.494	-200.07	NA	conserved Plasmodium protein, unknown function	0.175489	Essential	4	NA	NA	NA	NA	NA	NA	NA	5.16e-15	NA	NA	NA	NA	NA	1.41e-13
PBANKA_1424300	1549.62	3.1905	5228	1313	35.826	3170516	6.50113	6.41e-33	NA	4.74e-16	NA	5.9e-71	0.00203686	NA	NA	NA	NA	NA	681.332	-1998.31	NA	NA	NA	NA	2	NA	NA	NA	NA	NA	NA	NA	NA	NA	NA	8.5e-09	NA	NA	1.76e-07
PBANKA_1424400	14.2556	1.18343	2017.5	391	80.8895	29167	4.46491	0.0466046	NA	NA	NA	NA	NA	NA	NA	0.0120452	NA	EEF	-424.243	522.454	NA	NA	NA	NA	6	NA	NA	NA	NA	NA	NA	NA	NA	NA	NA	NA	NA	NA	NA
PBANKA_1424500	22.2771	1.36693	2784	398	80.5474	45579	4.65877	NA	NA	NA	NA	NA	NA	NA	0.010314	NA	NA	Female	1448.22	710.72	NA	NA	NA	NA	8	NA	NA	NA	NA	NA	2.31e-64	NA	NA	NA	1.36e-21	NA	NA	2.47e-10	NA
PBANKA_1424600	23.4145	1.38765	2861	633	69.0616	47906	4.6804	NA	NA	NA	NA	NA	NA	NA	NA	NA	NA	NA	846.091	-629.37	NA	NA	NA	NA	10	NA	NA	NA	NA	NA	NA	NA	NA	NA	NA	NA	NA	6.05e-13	NA
PBANKA_1424700	16.9472	1.254	2316	458	77.6149	34674	4.54002	NA	NA	NA	NA	NA	NA	NA	NA	NA	NA	NA	-872.766	-241.716	NA	NA	NA	NA	6	NA	NA	NA	NA	NA	NA	NA	NA	NA	NA	7.47e-08	NA	NA	1.72e-23
PBANKA_1424800	3.42082	0.645503	611	264	87.0968	6999	3.8451	NA	NA	NA	NA	NA	NA	NA	NA	NA	NA	Oocyst	-1563.24	724.96	NA	NA	NA	NA	17	NA	NA	NA	NA	NA	NA	NA	4.63e-14	NA	NA	NA	NA	NA	4.75e-19
PBANKA_1424900	4.07527	0.705459	707	227	88.9052	8338	3.92111	NA	NA	NA	NA	NA	NA	NA	NA	NA	NA	NA	-364.167	562.572	NA	NA	NA	NA	14	NA	NA	NA	NA	NA	NA	NA	NA	NA	NA	NA	NA	NA	NA
PBANKA_1425000	159.195	2.20465	4848	754	63.1476	325713	5.51284	3.18e-10	NA	NA	NA	NA	NA	NA	NA	NA	NA	NA	-113.018	-466.148	NA	NA	NA	NA	4	NA	NA	NA	NA	NA	NA	NA	NA	NA	NA	1.04e-11	NA	NA	NA
PBANKA_1425100	109.164	2.04204	4674	766	62.5611	223349	5.34899	NA	NA	NA	NA	NA	0.0387113	0.00991518	NA	NA	NA	NA	15.0243	-339.697	KARalpha	karyopherin alpha, putative	0.371397	Essential	4	NA	NA	NA	NA	NA	NA	NA	NA	NA	NA	NA	NA	NA	2.88e-18
PBANKA_1425200	51.8304	1.72288	3988	452	77.9081	106045	5.02549	NA	NA	NA	NA	NA	NA	0.000635858	NA	0.000102641	NA	Spz	1923.84	-476.713	SSP3	sporozoite surface protein 3, putative	0.921876	Dispensable	16	NA	NA	NA	NA	NA	NA	NA	NA	6.44e-62	NA	NA	NA	NA	2.35e-81
PBANKA_1425300	11.2561	1.08835	1655	391	80.8895	23030	4.36231	3.17e-05	NA	NA	NA	NA	NA	NA	NA	0.00114386	NA	NA	-1292.58	498.976	NA	trypsin-like serine protease, putative	0.9974	Dispensable	6	NA	NA	NA	NA	NA	NA	NA	2.32e-10	NA	NA	NA	NA	NA	3.23e-37
PBANKA_1425350	15.5303	1.21828	2158	482	76.4418	31775	4.5021	NA	NA	NA	NA	NA	NA	NA	NA	NA	NA	NA	-635.202	270.278	NA	NA	NA	NA	6	NA	NA	NA	NA	NA	NA	NA	NA	NA	NA	NA	NA	NA	3.34e-11
PBANKA_1425400	21.8441	1.35877	2750	611	70.1369	44693	4.65025	0.0333416	NA	NA	NA	NA	NA	NA	NA	NA	NA	NA	-155.601	2.99815	NA	conserved Plasmodium protein, unknown function	0.957446	Dispensable	4	NA	NA	NA	NA	NA	NA	NA	NA	NA	NA	NA	NA	NA	2.76e-07
PBANKA_1425500	27.0855	1.44848	3083	514	74.8778	55417	4.74365	NA	NA	NA	NA	NA	NA	NA	NA	NA	NA	NA	-681.279	179.495	NA	NA	NA	NA	6	NA	NA	NA	NA	NA	NA	NA	1.62e-08	NA	NA	NA	NA	NA	9.54e-09
PBANKA_1425600	19.6183	1.31425	2565	534	73.9003	40139	4.60358	NA	NA	NA	NA	NA	NA	NA	NA	NA	NA	NA	-539.175	255.556	NA	NA	NA	NA	6	NA	NA	NA	NA	NA	NA	NA	NA	NA	NA	NA	NA	NA	NA
PBANKA_1425700	4.54399	0.743822	774.5	375	81.6716	9297	3.96839	NA	NA	NA	NA	NA	NA	NA	NA	NA	NA	NA	-693.954	420.547	NA	conserved Plasmodium protein, unknown function	0.0992	Essential	6	NA	NA	NA	NA	NA	NA	NA	NA	NA	NA	NA	NA	NA	NA
PBANKA_1425800	13.3856	1.15793	1915	302	85.2395	27387	4.43756	NA	NA	NA	NA	NA	NA	NA	NA	NA	NA	Male	302.801	1687.9	NA	conserved Plasmodium protein, unknown function	0.971128	Dispensable	12	NA	NA	NA	NA	2.76e-92	NA	NA	NA	NA	2.17e-46	NA	NA	2.84e-22	NA
PBANKA_1425900	73.15	1.87011	4348	437	78.6413	149665	5.17512	1.29e-10	NA	NA	NA	3.14e-29	NA	0.00928933	NA	NA	NA	NA	1615.79	751.194	NA	conserved Plasmodium protein, unknown function	0.332634	Slow	9	NA	NA	NA	7.26e-09	NA	NA	NA	NA	NA	NA	NA	NA	1.51e-32	NA
PBANKA_1426000	17.8382	1.27504	2405	435	78.739	36497	4.56227	0.00488365	NA	NA	0.0295876	NA	NA	NA	NA	0.00964325	NA	EEF	790.615	292.85	CARM1	histone-arginine methyltransferase CARM1, putative	0.844305	Slow	8	NA	NA	NA	NA	NA	NA	NA	NA	NA	NA	1.83e-09	NA	NA	NA
PBANKA_1426100	30.0811	1.4925	3244	465	77.2727	61546	4.78921	2.34e-05	NA	NA	NA	NA	NA	0.0253449	NA	0.0269618	NA	NA	-720.372	550.294	NA	conserved protein, unknown function	1.00767	Dispensable	6	NA	NA	2.91e-10	NA	NA	NA	NA	NA	NA	NA	NA	NA	NA	NA
PBANKA_1426200	137.721	2.14214	4789	1158	43.4018	281777	5.44991	NA	NA	NA	NA	0.00428494	NA	NA	NA	NA	NA	NA	1157.37	-1313.9	CAF1	CCR4-associated factor 1, putative	0.332389	Essential	3	NA	NA	6.52e-06	NA	NA	NA	NA	NA	NA	NA	NA	NA	NA	1.23e-14
PBANKA_1426300	33.9291	1.54319	3434.5	788	61.4858	69419	4.84148	NA	NA	NA	NA	NA	NA	NA	NA	NA	NA	NA	204.611	-779.252	EMC1	ER membrane protein complex subunit 1, putative	0.132528	Essential	4	NA	NA	NA	NA	NA	NA	NA	NA	NA	NA	NA	NA	NA	1.32e-28
PBANKA_1426400	11.3851	1.0929	1682	667	67.3998	23294	4.36726	NA	NA	NA	NA	NA	NA	NA	NA	NA	NA	NA	-148.912	-301.222	NA	mitochondrial carrier protein, putative	0.338877	Slow	4	NA	NA	NA	NA	NA	NA	NA	NA	NA	NA	1.32e-08	NA	NA	2.44e-28
PBANKA_1426500	59.9873	1.78524	4157	828	59.5308	122734	5.08897	0.000452848	NA	NA	NA	NA	NA	NA	5.59e-07	2.06e-08	NA	NA	1059.01	-536.997	CUL1	cullin-1, putative	0.314089	Essential	3	NA	NA	NA	NA	NA	NA	NA	NA	NA	NA	NA	NA	NA	NA
PBANKA_1426600	20.9633	1.3417	2677	496	75.7576	42891	4.63238	NA	NA	NA	NA	NA	NA	NA	NA	NA	NA	NA	1294.97	245.107	NA	NA	NA	NA	8	NA	NA	NA	6.02e-07	NA	NA	NA	NA	NA	NA	NA	NA	NA	NA
PBANKA_1426700	13.589	1.16402	1937	347	83.0401	27803	4.44411	NA	NA	NA	NA	NA	NA	0.0418435	NA	7.62e-06	NA	Oocyst	-1338.02	582.804	PPPK-DHPS	hydroxymethyldihydropterin pyrophosphokinase-dihydropteroate synthase, putative	0.1	Essential	6	NA	NA	NA	NA	NA	NA	NA	7.5e-08	NA	NA	NA	NA	NA	1.86e-09
PBANKA_1426800	5.56598	0.8173	924	263	87.1457	11388	4.05649	0.0017301	NA	NA	NA	NA	NA	NA	NA	0.000878035	NA	Oocyst	-1409.85	735.302	NA	conserved Plasmodium protein, unknown function	0.0336	Essential	17	NA	NA	NA	NA	NA	NA	NA	2.17e-14	NA	NA	NA	NA	NA	9.33e-19
PBANKA_1426900	46.4897	1.6766	3860	755	63.0987	95118	4.97827	0.0350566	NA	NA	NA	NA	NA	NA	NA	NA	NA	NA	282.218	-1359.53	DBP1	ATP-dependent RNA helicase DBP1, putative	0.717237	Slow	2	NA	NA	NA	NA	NA	NA	NA	NA	NA	NA	NA	NA	NA	3.26e-08
PBANKA_1427000	52.35	1.72713	4001	660	67.7419	107108	5.02983	1.02e-21	NA	NA	0.0048599	NA	NA	NA	0.0172079	NA	0.0129236	NA	-289.71	-268.315	PPM7	protein phosphatase PPM7	1.01785	Dispensable	4	NA	NA	NA	NA	NA	NA	NA	1.98e-16	NA	NA	NA	NA	NA	3.3e-66
PBANKA_1427100	23.7654	1.39385	2885	646	68.4262	48624	4.68686	NA	NA	NA	NA	NA	NA	NA	NA	NA	NA	NA	420.559	799.064	AQP2	aquaporin, putative	1.0124	Dispensable	14	NA	NA	NA	NA	NA	1.16e-60	NA	NA	NA	9.12e-10	NA	NA	NA	NA
PBANKA_1427200	37.9853	1.5909	3582	606	70.3812	77718	4.89053	0.000102647	NA	NA	NA	NA	NA	NA	NA	2.7e-08	NA	NA	248.933	198.129	PPM5	protein phosphatase PPM5	1.11074	Dispensable	11	NA	NA	NA	NA	NA	NA	NA	NA	NA	2.75e-36	NA	NA	NA	NA
PBANKA_1427300	33.1241	1.53306	3393	526	74.2913	67772	4.83106	3.23e-05	NA	NA	NA	NA	NA	NA	NA	NA	NA	NA	-756.579	159.653	NA	NA	NA	NA	6	NA	NA	NA	NA	NA	NA	NA	1.22e-33	NA	NA	4.29e-07	NA	NA	3.33e-20
PBANKA_1427400	7.83187	0.946053	1216	530	74.0958	16024	4.2048	NA	NA	NA	NA	NA	NA	NA	NA	NA	NA	NA	-641.922	160.942	NA	NA	NA	NA	6	NA	NA	NA	NA	NA	NA	NA	1.46e-11	NA	NA	4.61e-11	NA	NA	1.53e-22
PBANKA_1427500	26.2942	1.43607	3035	645	68.4751	53798	4.73077	NA	NA	NA	NA	NA	NA	NA	NA	NA	NA	NA	64.6716	6.43082	NA	acyl-CoA binding protein, putative	0.966978	Dispensable	4	NA	NA	NA	NA	NA	NA	NA	NA	NA	NA	NA	NA	NA	NA
PBANKA_1427600	5.21212	0.79324	870	320	84.3597	10664	4.02796	0.0237975	NA	NA	NA	NA	NA	NA	NA	NA	NA	Male	239.441	1404.36	NA	NA	NA	NA	11	NA	NA	NA	NA	6.44e-20	NA	NA	NA	NA	1.88e-26	NA	NA	NA	NA
PBANKA_1427700	11.6808	1.10315	1713	140	93.1574	23899	4.3784	NA	NA	NA	NA	NA	9.03e-05	NA	NA	NA	NA	Male	214.332	1922.96	NA	NA	NA	NA	12	NA	NA	NA	NA	3.01e-29	NA	NA	NA	NA	8.82e-40	NA	NA	3.83e-11	NA
PBANKA_1427800	27.9159	1.46114	3134	581	71.6031	57116	4.75677	NA	NA	NA	NA	NA	NA	NA	NA	NA	NA	NA	127.506	372.641	NA	peptidase family C50, putative	0.251099	Essential	11	NA	NA	NA	NA	NA	NA	NA	NA	NA	8.21e-20	NA	NA	NA	NA
PBANKA_1427900	9.33627	1.01436	1413.5	442	78.3969	19102	4.2811	NA	NA	NA	NA	NA	NA	NA	NA	NA	NA	NA	-928.896	-391.852	NA	histone acetyltransferase subunit NuA4, putative	0.181614	Slow	6	NA	NA	NA	NA	NA	NA	NA	NA	NA	NA	2.51e-10	NA	NA	2.91e-31
PBANKA_1428000	55.2835	1.75038	4071	749	63.392	113110	5.0535	NA	NA	NA	NA	NA	NA	NA	0.0451847	NA	NA	NA	145.173	-174.849	NA	NA	NA	NA	4	NA	NA	NA	NA	NA	NA	NA	8.34e-11	NA	NA	NA	NA	NA	5.76e-17
PBANKA_1428100	16.7717	1.24973	2295	670	67.2532	34315	4.5355	NA	NA	NA	NA	NA	NA	NA	NA	NA	NA	NA	315.671	-490.773	NA	asparagine-rich antigen, putative	0.970329	Dispensable	3	NA	NA	NA	NA	NA	NA	NA	NA	NA	8.15e-14	NA	NA	NA	NA
PBANKA_1428200	8.63783	0.983979	1319	451	77.957	17673	4.24733	NA	NA	NA	NA	NA	NA	NA	NA	NA	NA	NA	-1094.01	-198.4	NA	NA	NA	NA	6	NA	NA	NA	NA	NA	NA	NA	NA	NA	NA	NA	NA	NA	1.01e-20
PBANKA_1428300	11.9892	1.11358	1746	451	77.957	24530	4.38972	0.00157162	NA	NA	NA	NA	NA	NA	NA	NA	NA	NA	21.78	504.827	NA	NA	NA	NA	11	NA	NA	NA	NA	2.56e-15	NA	NA	NA	NA	1.55e-09	NA	NA	NA	NA
PBANKA_1428400	16.565	1.24465	2268	449	78.0547	33892	4.53011	NA	NA	NA	NA	NA	NA	0.0173807	NA	NA	NA	NA	-386.981	236.585	NA	conserved Plasmodium protein, unknown function	0.234456	Slow	6	NA	NA	NA	NA	NA	NA	NA	NA	NA	NA	NA	NA	NA	8.66e-10
PBANKA_1428500	10.5587	1.06291	1567	177	91.349	21603	4.33453	NA	NA	NA	0.00381449	NA	NA	0.000743114	NA	0.0295863	NA	Trophozoite	-47.6934	549.671	NA	glycerol-3-phosphate 1-O-acyltransferase, putative	0.102993	Essential	7	NA	NA	4.3e-33	NA	NA	NA	NA	NA	NA	NA	NA	NA	NA	NA
PBANKA_1428600	10.9863	1.07869	1614	534	73.9003	22478	4.35178	NA	NA	NA	NA	NA	NA	NA	NA	NA	NA	NA	-376.336	210.475	NA	NA	NA	NA	6	NA	NA	NA	NA	NA	NA	NA	NA	NA	NA	NA	NA	NA	2.87e-06
PBANKA_1428700	831.356	2.92031	5190	1279	37.4878	1700955	6.23069	4.18e-59	NA	1.85e-05	0.0107378	0.000203587	NA	NA	NA	NA	NA	NA	742.479	-2127.26	NA	NA	NA	NA	2	NA	NA	NA	NA	NA	NA	NA	2.7e-07	NA	NA	NA	NA	NA	NA
PBANKA_1428800	15.9076	1.22808	2191.5	434	78.7879	32547	4.51252	0.00207206	NA	NA	NA	NA	NA	0.0016802	NA	3e-05	NA	NA	-197.285	226.712	NA	iron-sulfur subunit of succinate dehydrogenase, putative	0.969316	Dispensable	4	NA	NA	NA	NA	NA	NA	NA	NA	NA	NA	NA	NA	NA	8.17e-17
PBANKA_1428900	247.103	2.39463	4993	1096	46.4321	505572	5.70378	NA	NA	NA	NA	4.66e-05	NA	NA	NA	NA	NA	NA	1103.14	-1517.65	BDP2	bromodomain protein 2, putative	0.653498	Slow	3	NA	NA	NA	NA	NA	NA	NA	NA	NA	NA	NA	NA	NA	NA
PBANKA_1428980	8.24731	0.966016	1266	391	80.8895	16874	4.22724	NA	NA	NA	NA	NA	NA	NA	NA	NA	NA	Oocyst	-1284.58	-289.32	NA	NA	NA	NA	5	NA	NA	NA	NA	NA	NA	NA	9.35e-09	NA	NA	NA	NA	NA	2.55e-19
PBANKA_1429000	9.01711	1.00074	1363	308	84.9462	18449	4.266	NA	NA	NA	NA	NA	NA	NA	NA	NA	NA	Oocyst	-1519.31	695.53	NA	NA	NA	NA	17	NA	NA	NA	NA	NA	NA	NA	1.04e-59	NA	NA	2.87e-07	NA	NA	3.38e-47
PBANKA_1429100	53.1588	1.73367	4027	277	86.4614	108763	5.03649	NA	NA	NA	NA	NA	NA	NA	NA	NA	NA	NA	293.018	1660.55	NA	NA	NA	NA	12	NA	NA	NA	NA	1.03e-97	NA	NA	NA	NA	2.57e-89	NA	NA	1.25e-09	NA
PBANKA_1429200	53.9145	1.73969	4046	454	77.8104	110309	5.04261	0.0293839	NA	NA	NA	NA	NA	NA	1.07e-12	NA	NA	NA	905.568	1238.78	S20	conserved Plasmodium protein, unknown function	1.03234	Dispensable	14	NA	NA	NA	NA	NA	3.26e-22	NA	NA	NA	1.87e-13	NA	NA	NA	4.79e-22
PBANKA_1429300	3.94184	0.693888	691	222	89.1496	8065	3.90666	NA	NA	NA	NA	NA	NA	NA	NA	NA	NA	Female	977.553	2018.4	NA	integral membrane protein GPR180, putative	0.925284	Dispensable	13	NA	NA	NA	NA	NA	7.86e-21	NA	NA	NA	1e-12	NA	NA	NA	NA
PBANKA_1429400	37.7248	1.58799	3574	529	74.1447	77185	4.88754	NA	NA	NA	NA	NA	NA	NA	NA	NA	NA	NA	716.399	698.686	NA	NA	NA	NA	11	NA	NA	NA	NA	7.83e-15	NA	NA	NA	NA	3.63e-35	NA	NA	5.92e-09	NA
PBANKA_1429500	82.7077	1.92277	4459	736	64.0274	169220	5.22845	NA	NA	NA	NA	NA	NA	0.00457767	NA	NA	NA	NA	-175.805	-949.726	NA	NA	NA	NA	5	NA	NA	NA	NA	NA	NA	NA	6.6e-10	NA	NA	5.58e-10	NA	NA	2.15e-60
PBANKA_1429600	60.8524	1.79136	4168	541	73.5582	124504	5.09519	5.95e-15	NA	NA	NA	NA	NA	NA	NA	NA	NA	NA	20.625	235.962	PRS	proline--tRNA ligase	0.142103	Essential	6	NA	NA	NA	NA	NA	NA	NA	1.12e-06	NA	NA	1.08e-20	NA	NA	7.39e-06
PBANKA_1429700	32.6339	1.52678	3373	527	74.2424	66769	4.82458	6.06e-06	NA	NA	NA	NA	NA	NA	NA	NA	NA	NA	-589.27	65.3624	NA	conserved Plasmodium protein, unknown function	0.135258	Essential	6	NA	NA	NA	NA	NA	NA	NA	1.87e-18	NA	NA	NA	NA	NA	1.07e-09
PBANKA_1429800	5.48143	0.811671	905	178	91.3001	11215	4.04984	NA	NA	NA	NA	NA	NA	NA	NA	0.0296556	NA	NA	-1228.4	805.225	NA	NA	NA	NA	6	NA	NA	NA	NA	NA	NA	NA	NA	NA	NA	NA	NA	NA	NA
PBANKA_1429900	18.0533	1.27997	2423	712	65.2004	36937	4.56747	NA	NA	NA	NA	NA	NA	NA	NA	NA	NA	NA	38.8901	-407.179	PIGO	GPI ethanolamine phosphate transferase 3, putative	0.1	Essential	4	NA	NA	NA	NA	NA	NA	NA	NA	NA	NA	4.35e-07	NA	NA	5.29e-30
PBANKA_1430000	17.3456	1.26353	2363	527	74.2424	35489	4.55011	NA	NA	NA	NA	NA	NA	NA	NA	NA	NA	NA	-83.024	-422.607	NA	NA	NA	NA	4	NA	NA	NA	NA	NA	NA	NA	1.56e-29	NA	NA	8.81e-11	NA	NA	2.81e-85
PBANKA_1430100	7.47507	0.928143	1167	551	73.0694	15294	4.18455	NA	NA	NA	NA	NA	NA	NA	NA	NA	NA	NA	-468.907	-558.205	NA	NA	NA	NA	5	NA	NA	NA	NA	NA	NA	NA	NA	NA	NA	NA	NA	NA	4.63e-20
PBANKA_1430200	7.10117	0.908548	1108	523	74.4379	14529	4.16227	NA	NA	NA	NA	NA	NA	NA	NA	NA	NA	NA	-587.71	-453.729	NA	NA	NA	NA	5	NA	NA	NA	NA	NA	NA	NA	NA	NA	NA	NA	NA	NA	6.71e-23
PBANKA_1430300	80.5528	1.91144	4444	469	77.0772	164811	5.21699	NA	NA	NA	NA	NA	NA	NA	3.11e-08	NA	NA	Female	922.754	1602	NA	conserved Plasmodium protein, unknown function	0.928596	Dispensable	14	NA	NA	NA	NA	NA	3.6e-246	NA	NA	NA	1.73e-24	NA	NA	NA	NA
PBANKA_1430400	72.239	1.86474	4333	740	63.8319	147801	5.16968	2.28e-20	NA	NA	NA	NA	NA	NA	0.000131412	NA	6.63e-05	NA	-137.975	-422.713	NA	adrenodoxin-type ferredoxin, putative	0.134129	Essential	4	NA	NA	NA	NA	NA	NA	NA	1.4e-17	NA	NA	NA	NA	NA	1.02e-55
PBANKA_1430500	5.74878	0.829225	940	288	85.9238	11762	4.07052	NA	NA	NA	NA	NA	NA	NA	NA	NA	NA	Oocyst	-1428.31	204.25	NA	NA	NA	NA	6	NA	NA	NA	NA	NA	NA	NA	NA	NA	NA	NA	NA	NA	5.25e-29
PBANKA_1430600	41.1325	1.62462	3685	488	76.1486	84157	4.9251	0.042606	NA	NA	NA	NA	0.0274443	NA	3.48e-07	8.33e-07	NA	NA	629.375	1033.07	NA	conserved Plasmodium protein, unknown function	1.00158	Dispensable	14	NA	NA	NA	NA	NA	1.17e-80	NA	NA	NA	2.95e-25	NA	NA	NA	NA
PBANKA_1430700	43.5	1.64836	3766	292	85.7283	89001	4.9494	NA	NA	NA	0.0170597	7.45e-16	NA	2.96e-13	NA	NA	NA	NA	1543.39	782.852	NA	conserved Plasmodium protein, unknown function	0.0781	Essential	9	NA	NA	NA	NA	NA	NA	NA	NA	NA	NA	6.77e-09	NA	7.52e-29	NA
PBANKA_1430800	18.915	1.29918	2497	464	77.3216	38700	4.58772	NA	NA	NA	0.00230645	NA	NA	NA	NA	1.28e-07	NA	NA	-377.734	463.052	Trx-Px2	thioredoxin peroxidase 2, putative	0.965328	Dispensable	6	NA	NA	NA	NA	NA	NA	NA	NA	NA	NA	NA	NA	NA	NA
PBANKA_1430900	18.76	1.29579	2482.5	503	75.4154	38383	4.58415	0.000988936	NA	NA	NA	NA	NA	NA	NA	NA	NA	NA	20.9113	671.29	NA	conserved Plasmodium protein, unknown function	0.913692	Dispensable	11	NA	NA	NA	NA	1.74e-32	NA	NA	NA	NA	1.11e-35	NA	NA	NA	NA
PBANKA_1431000	13.4272	1.15918	1921	251	87.7322	27472	4.43891	0.000317241	NA	NA	NA	NA	NA	NA	NA	1.73e-07	NA	EEF	-1208.43	825.989	CYP32	peptidyl-prolyl cis-trans isomerase, putative	0.120101	Essential	7	NA	NA	NA	NA	NA	NA	NA	NA	NA	NA	1.75e-09	NA	NA	NA
PBANKA_1431050	253.03	2.40489	4997	740	63.8319	517700	5.71408	1.23e-35	NA	0.0459183	NA	NA	NA	NA	0.000138289	NA	NA	NA	-75.002	-184.727	NA	NA	NA	NA	4	NA	NA	NA	NA	NA	NA	NA	1.09e-13	NA	NA	NA	NA	NA	2.25e-08
PBANKA_1431100	32.0235	1.51882	3351	897	56.1584	65520	4.81638	NA	NA	NA	NA	NA	NA	NA	NA	NA	NA	NA	741.268	-772.042	NA	conserved Plasmodium protein, unknown function	0.171367	Essential	3	NA	NA	NA	NA	NA	NA	NA	NA	NA	NA	NA	NA	NA	8.62e-23
PBANKA_1431200	5.28837	0.798538	876.5	575	71.8964	10820	4.03427	NA	NA	NA	NA	NA	NA	NA	NA	NA	NA	NA	157.883	-626.582	NA	conserved Plasmodium protein, unknown function	1.0504	Dispensable	11	NA	NA	NA	NA	6.54e-12	NA	NA	NA	NA	5.86e-10	NA	NA	NA	1.85e-31
PBANKA_1431300	14.9536	1.20286	2088	415	79.7165	30595	4.48566	NA	NA	NA	NA	NA	NA	NA	NA	NA	NA	NA	93.7972	710.768	NA	NA	NA	NA	11	NA	NA	NA	NA	1.11e-18	NA	NA	NA	NA	1.36e-26	NA	NA	NA	9.19e-12
PBANKA_1431400	25.5156	1.4235	2992	128	93.7439	52205	4.71772	NA	NA	NA	NA	NA	NA	NA	NA	NA	NA	Male	187.306	1910.12	NA	conserved Plasmodium protein, unknown function	1.03441	Dispensable	12	NA	NA	NA	NA	0	NA	NA	NA	NA	1.63e-73	NA	NA	4.27e-11	NA
PBANKA_1431500	32.978	1.5312	3388	126	93.8416	67473	4.82914	NA	NA	NA	NA	NA	NA	NA	NA	NA	NA	Male	146.245	1894.06	NA	conserved Plasmodium protein, unknown function	0.878428	Dispensable	12	NA	NA	NA	NA	0	NA	NA	NA	NA	1.11e-71	NA	NA	4.26e-11	NA
PBANKA_1431600	19.0875	1.30293	2512	629	69.2571	39053	4.59167	NA	NA	NA	NA	NA	NA	NA	NA	NA	NA	NA	-108.866	-111.47	SR10	serpentine receptor, putative	0.844042	Dispensable	4	NA	NA	NA	NA	NA	NA	NA	NA	NA	NA	5.94e-07	NA	NA	5.42e-10
PBANKA_1431700	4.89052	0.770153	815.5	348	82.9912	10006	4.0003	NA	NA	NA	NA	NA	NA	NA	NA	NA	NA	NA	-1098.73	610.535	NA	serine--tRNA ligase, putative	0.251109	Essential	6	NA	NA	NA	NA	NA	NA	NA	NA	NA	NA	2.41e-07	NA	NA	2.79e-08
PBANKA_1431800	7.28837	0.918469	1141	375	81.6716	14912	4.17357	NA	NA	NA	NA	NA	NA	NA	NA	NA	NA	NA	-1180.04	645.225	NA	NA	NA	NA	6	NA	NA	NA	NA	NA	NA	NA	7.97e-06	NA	NA	NA	NA	NA	1.26e-08
PBANKA_1431900	22.8299	1.37712	2824	479	76.5885	46710	4.66942	NA	NA	NA	NA	NA	0.00415444	NA	NA	NA	NA	NA	-563.861	275.496	NA	glycerol-3-phosphate dehydrogenase, putative	0.850656	Dispensable	6	NA	NA	NA	NA	NA	NA	NA	NA	NA	NA	2.44e-12	NA	NA	3.66e-10
PBANKA_1432000	13.3891	1.15803	1917	695	66.0313	27394	4.43767	NA	NA	NA	NA	NA	NA	NA	NA	NA	NA	NA	-215.476	-400.935	SRP19	signal recognition particle subunit SRP19, putative	0.0262	Essential	4	NA	NA	NA	NA	NA	NA	NA	NA	NA	NA	NA	NA	NA	4.92e-35
PBANKA_1432100	5.81378	0.833388	950	388	81.0362	11895	4.0754	NA	NA	NA	NA	NA	NA	NA	NA	NA	NA	NA	-903.008	15.5422	NA	NA	NA	NA	6	NA	NA	NA	NA	NA	NA	NA	NA	NA	NA	NA	NA	NA	4.79e-14
PBANKA_1432200	156.92	2.19844	4840	433	78.8368	321059	5.50659	NA	NA	NA	NA	NA	NA	NA	8.48e-20	NA	NA	NA	642.451	1170.07	NA	NA	NA	NA	11	NA	NA	NA	NA	NA	NA	NA	NA	NA	4.6e-82	NA	NA	NA	NA
PBANKA_1432300	553.414	2.74383	5142	529	74.1447	1132285	6.05396	NA	NA	NA	NA	NA	1.61e-06	NA	9.23e-96	NA	NA	NA	1724.66	-427.559	NA	NA	NA	NA	16	NA	NA	NA	NA	NA	NA	NA	NA	8.23e-37	NA	NA	NA	NA	6.28e-119
PBANKA_1432400	38.3368	1.5948	3600	487	76.1975	78437	4.89453	2.46e-07	NA	NA	NA	NA	NA	NA	NA	6.44e-08	NA	NA	239.083	999.715	NA	NA	NA	NA	11	NA	NA	NA	NA	2.4e-21	NA	NA	NA	NA	4.6e-66	NA	NA	NA	NA
PBANKA_1432451:tRNA	0.380254	0.139959	277	44	97.8495	778	2.89154	NA	NA	NA	NA	NA	NA	NA	NA	NA	NA	NA	-1171.14	1356.31	NA	NA	NA	NA	17	NA	NA	NA	NA	NA	NA	NA	NA	NA	NA	NA	NA	NA	7.49e-06
PBANKA_1432500	83.2815	1.92573	4466	860	57.9668	170394	5.23146	0.0294978	NA	NA	NA	NA	NA	NA	NA	NA	NA	NA	34.6431	-1570.56	NA	DNA-binding chaperone, putative	0.111684	Essential	5	NA	NA	NA	NA	NA	NA	NA	5.11e-12	NA	NA	1.18e-06	NA	NA	3.2e-22
PBANKA_1432600	3.89932	0.690135	682	418	79.5699	7978	3.90195	NA	NA	NA	NA	NA	NA	NA	NA	NA	NA	NA	-375.992	335.574	NA	NA	NA	NA	6	NA	NA	NA	NA	NA	NA	NA	NA	NA	NA	NA	NA	NA	3.82e-11
PBANKA_1432700	29.5445	1.48493	3223	522	74.4868	60448	4.78139	2.21e-11	NA	NA	NA	NA	NA	NA	NA	NA	0.00640566	NA	380.708	-194.751	SPO11	meiotic recombination protein SPO11, putative	0.994483	Dispensable	4	NA	NA	NA	NA	NA	NA	NA	NA	NA	NA	NA	NA	NA	1.74e-28
PBANKA_1432800	98.5137	1.99788	4605	995	51.3685	201559	5.3044	0.00010604	NA	NA	NA	NA	NA	NA	NA	NA	NA	NA	-69.4523	-1624.84	MRD1	multiple RNA-binding domain-containing protein 1, putative	0.0607	Essential	5	NA	NA	NA	NA	NA	NA	NA	1.16e-06	NA	NA	NA	NA	NA	3.85e-61
PBANKA_1432900	17.2263	1.2607	2353.5	587	71.3099	35245	4.54711	0.0231688	NA	NA	NA	NA	NA	NA	NA	NA	NA	NA	-456.293	-299.543	NA	GTP-binding protein, putative	0.0659	Essential	6	NA	NA	NA	NA	NA	NA	NA	3.08e-06	NA	NA	NA	NA	NA	3.48e-32
PBANKA_1433000	60.4707	1.78867	4163	824	59.7263	123723	5.09245	0.00489506	NA	NA	NA	1.29e-07	NA	NA	NA	NA	0.0454307	NA	1124.57	-603.887	NA	NA	NA	NA	3	NA	NA	NA	NA	NA	NA	NA	NA	NA	NA	NA	NA	NA	1.97e-07
PBANKA_1433100	45.6804	1.66913	3832	863	57.8201	93462	4.97064	NA	NA	NA	NA	NA	NA	NA	NA	NA	NA	NA	1119.11	-1100.12	NA	conserved Plasmodium protein, unknown function	0.136225	Essential	3	NA	NA	NA	NA	NA	NA	NA	NA	NA	NA	4.16e-06	NA	NA	NA
PBANKA_1433200	9.77468	1.0324	1478	414	79.7654	19999	4.30103	NA	NA	NA	NA	NA	NA	NA	NA	NA	NA	NA	-982.716	59.162	APC10	anaphase-promoting complex subunit 10, putative	0.926576	Dispensable	6	NA	NA	NA	NA	NA	NA	NA	NA	NA	NA	NA	NA	NA	8.13e-13
PBANKA_1433300	26.5655	1.44037	3049	709	65.347	54353	4.73523	NA	NA	NA	NA	NA	NA	NA	NA	NA	NA	NA	-188.253	-992.201	NA	conserved Plasmodium protein, unknown function	0.100975	Essential	5	NA	NA	NA	NA	NA	NA	NA	2.59e-12	NA	NA	NA	NA	NA	1.81e-38
PBANKA_1433400	41.045	1.62371	3683	826	59.6285	83978	4.92417	NA	NA	NA	NA	NA	NA	NA	NA	NA	NA	NA	-141.595	-1112.89	NA	NA	NA	NA	5	NA	NA	NA	NA	NA	NA	NA	2.97e-06	NA	NA	1.65e-07	NA	NA	8.22e-39
PBANKA_1433500	5.50098	0.812979	911	328	83.9687	11255	4.05138	NA	NA	NA	NA	NA	NA	NA	NA	NA	NA	Trophozoite	-195.755	176.171	NA	PPPDE peptidase domain-containing protein, putative	0.907123	Slow	4	NA	NA	7.8e-08	NA	NA	NA	NA	NA	NA	NA	NA	NA	NA	NA
PBANKA_1433600	27.9858	1.46219	3138	340	83.3822	57259	4.75785	0.00258932	NA	NA	NA	9.87e-06	NA	NA	NA	4.78e-06	0.0454307	NA	1460.55	1.26919	TRAMP	thrombospondin-related apical membrane protein	0.120523	Essential	10	NA	NA	NA	NA	NA	NA	NA	NA	NA	NA	NA	NA	NA	3.47e-14
PBANKA_1433700	14.6026	1.1932	2063	489	76.0997	29877	4.47535	NA	NA	NA	NA	NA	NA	NA	NA	NA	NA	NA	912.537	436.999	NA	NA	NA	NA	14	NA	NA	NA	NA	NA	NA	NA	NA	NA	NA	NA	NA	NA	3.88e-13
PBANKA_1433800	39.4252	1.60665	3630	787	61.5347	80664	4.90669	NA	NA	NA	NA	NA	NA	NA	NA	NA	NA	NA	97.4717	-275.028	NA	conserved Plasmodium protein, unknown function	0.146752	Essential	4	NA	NA	NA	NA	NA	NA	NA	NA	NA	NA	NA	NA	NA	2.57e-11
PBANKA_1433900	7.28397	0.918238	1139.5	329	83.9198	14903	4.1733	NA	NA	NA	NA	NA	NA	NA	NA	NA	NA	Female	-974.418	-13.4367	NA	NA	NA	NA	6	NA	NA	NA	NA	NA	NA	NA	NA	NA	NA	NA	NA	NA	NA
PBANKA_1434000	14.0469	1.17745	1992	493	75.9042	28740	4.4585	NA	NA	NA	NA	NA	NA	NA	NA	0.000485649	NA	EEF	284.096	-47.7913	NA	phosphate translocator, putative	0.916854	Dispensable	4	NA	NA	NA	NA	NA	NA	NA	NA	NA	NA	NA	NA	NA	NA
PBANKA_1434100	72.6584	1.86722	4338	629	69.2571	148659	5.17219	2.27e-05	NA	NA	NA	8.69e-06	NA	NA	0.00635981	6.02e-07	NA	NA	178.578	-1533.37	NA	NA	NA	NA	5	NA	NA	NA	NA	NA	NA	NA	NA	NA	NA	NA	NA	NA	NA
PBANKA_1434200	45.6124	1.6685	3830	670	67.2532	93323	4.96999	NA	NA	NA	NA	NA	NA	NA	NA	NA	0.0143322	NA	-17.7097	-550.177	NA	arginine--tRNA ligase, putative	0.1	Essential	5	NA	NA	NA	NA	NA	NA	NA	NA	NA	NA	4.25e-08	NA	NA	1.91e-87
PBANKA_1434300	2.56305	0.551822	518	161	92.131	5244	3.71975	NA	NA	NA	NA	NA	NA	NA	NA	NA	NA	Male	163.451	1909.19	NA	conserved Plasmodium protein, unknown function	1.03153	Dispensable	12	NA	NA	NA	NA	3.02e-19	NA	NA	NA	NA	1.8e-25	NA	NA	NA	NA
PBANKA_1434400	23.0582	1.38126	2841	346	83.089	47177	4.67374	NA	NA	NA	NA	NA	NA	NA	0.00204539	7.65e-06	NA	Female	976.658	1638.62	PSOP17	secreted ookinete protein, putative	1.03115	Dispensable	14	NA	NA	NA	NA	NA	4.18e-115	NA	NA	NA	8.33e-20	NA	NA	NA	NA
PBANKA_1434500	7.935	0.951094	1228	304	85.1417	16235	4.21048	NA	NA	NA	NA	NA	NA	NA	NA	NA	NA	Oocyst	-1384.23	554.431	NA	NA	NA	NA	6	NA	NA	NA	NA	NA	NA	NA	NA	NA	NA	NA	NA	NA	3.1e-07
PBANKA_1434600	52.0846	1.72497	3997	753	63.1965	106565	5.02762	NA	NA	NA	NA	NA	NA	NA	NA	NA	NA	NA	901.991	-295.61	NA	NA	NA	NA	3	NA	NA	NA	NA	NA	3.04e-33	NA	NA	NA	3.01e-06	NA	NA	NA	NA
PBANKA_1434700	48.1325	1.69137	3903	808	60.5083	98479	4.99335	NA	NA	NA	NA	NA	NA	NA	NA	NA	NA	NA	673.925	-112.481	NA	clathrin heavy chain, putative	0.177375	Essential	4	NA	NA	9.43e-11	NA	NA	NA	NA	NA	NA	NA	NA	NA	NA	NA
PBANKA_1434800	93.9531	1.97751	4570	716	65.0049	192228	5.28382	1.6e-05	NA	NA	0.0070802	0.00278035	NA	NA	NA	7.62e-10	NA	NA	667.546	82.6634	NA	aminophospholipid-transporting P-ATPase, putative	0.1	Essential	4	NA	NA	NA	NA	NA	NA	NA	NA	NA	NA	NA	NA	1.26e-24	NA
PBANKA_1434900	5.54057	0.815615	916	217	89.3939	11336	4.0545	NA	NA	NA	NA	NA	NA	NA	NA	NA	NA	Female	935.077	2033.64	NA	NA	NA	NA	13	NA	NA	NA	NA	NA	4.51e-33	NA	NA	NA	1.16e-17	NA	NA	NA	NA
PBANKA_1435000	0.145161	0.0588667	215	33	98.3871	297	2.47422	NA	NA	NA	NA	NA	NA	NA	NA	NA	NA	NA	-915.988	1810.72	NA	conserved Plasmodium protein, unknown function	1.00683	Dispensable	19	NA	NA	NA	NA	NA	NA	NA	NA	NA	NA	NA	NA	NA	NA
PBANKA_1435100	12.5875	1.13314	1805.5	324	84.1642	25754	4.41086	NA	NA	NA	NA	NA	0.0374439	NA	NA	4.87e-07	NA	NA	-1058.75	672.831	NA	NA	NA	NA	6	NA	NA	NA	NA	NA	NA	NA	NA	NA	NA	NA	NA	NA	5.41e-07
PBANKA_1435200	40.6632	1.61975	3670	485	76.2952	83197	4.92011	NA	NA	NA	NA	NA	NA	NA	NA	2.62e-19	NA	NA	-520.324	-682.417	NA	zinc finger protein, putative	0.911802	Dispensable	5	NA	NA	NA	NA	NA	NA	NA	NA	NA	1.67e-08	NA	NA	NA	3.21e-44
PBANKA_1435300	41.9198	1.63266	3717	853	58.3089	85768	4.93333	NA	NA	NA	NA	NA	NA	NA	NA	NA	NA	NA	5.94736	-1121.6	PRP17	pre-mRNA-processing factor 17, putative	0.062	Essential	5	NA	NA	NA	NA	NA	NA	NA	NA	NA	NA	5.41e-12	NA	NA	1.52e-51
PBANKA_1435400	4.37439	0.730329	740	359	82.4536	8950	3.95187	NA	NA	NA	NA	NA	NA	NA	NA	NA	NA	NA	466.582	641.645	NA	conserved Plasmodium protein, unknown function	0.789459	Dispensable	11	NA	NA	NA	NA	NA	NA	NA	NA	NA	4.25e-21	NA	NA	4.07e-06	NA
PBANKA_1435500	18.1237	1.28157	2427	558	72.7273	37081	4.56916	NA	NA	NA	NA	NA	NA	NA	NA	NA	NA	NA	422.749	378.099	NA	NA	NA	NA	11	NA	NA	5e-13	NA	NA	NA	NA	NA	NA	NA	NA	NA	2.15e-14	NA
PBANKA_1435600	16.8504	1.25165	2302	598	70.7722	34476	4.53753	NA	NA	NA	NA	NA	NA	NA	NA	NA	NA	NA	96.3607	-1141.55	DRN1	debranching enzyme-associated ribonuclease, putative	0.0483	Essential	5	NA	NA	NA	NA	NA	NA	NA	1.04e-07	NA	NA	2.05e-10	NA	NA	2.09e-27
