## Supplementary material for "The Malaria Cell Atlas: a comprehensive reference of single parasite transcriptomes across the complete *Plasmodium* life cycle": file S1 (part 2 of 2)

### Sheet: Gene Info (continued)
feature_symbol	mean_counts	log10_mean_counts	rank_counts	n_cells_counts	pct_dropout_counts	total_counts	log10_total_counts	HVG_EEF_FDR	HVG_Merozoite_FDR	HVG_Ring_FDR	HVG_Trophozoite_FDR	HVG_Schizont_FDR	HVG_Male_FDR	HVG_Female_FDR	HVG_Ookinete_FDR	HVG_Oocyst_FDR	HVG_bbSpz_FDR	Unique_Core	knngraph_X	knngraph_Y	gene_name	gene_product	Asex.Relative.Growth.Rate	asex_phenotype	Cluster	Scran_Marker_EEF_FDR	Scran_Marker_Ring_FDR	Scran_Marker_Troph_FDR	Scran_Marker_Schizont_FDR	Scran_Marker_Male_FDR	Scran_Marker_Female_FDR	Scran_Marker_Ookinete_FDR	Scran_Marker_Oocyst_FDR	Scran_Marker_Spz_FDR	Scran_Marker_sex_FDR	Scran_Marker_replicative_FDR	Scran_Marker_invasive_FDR	Scran_Marker_Mouse_FDR	Scran_Marker_Moz_FDR
PBANKA_1435700	16.5303	1.24379	2263	586	71.3587	33821	4.5292	NA	NA	NA	NA	NA	NA	NA	NA	NA	NA	NA	-483.767	51.6383	NA	NA	NA	NA	6	NA	NA	NA	NA	NA	NA	NA	1.41e-14	NA	NA	5.03e-07	NA	NA	6.06e-16
PBANKA_1435800	7.95894	0.952257	1235	406	80.1564	16284	4.21179	NA	NA	NA	NA	NA	NA	NA	NA	0.00239155	NA	NA	-115.035	320.963	NA	NA	NA	NA	4	NA	NA	2.41e-06	NA	NA	NA	NA	NA	NA	NA	7.89e-06	NA	NA	NA
PBANKA_1435900	25.6134	1.4251	2997	430	78.9834	52405	4.71938	NA	NA	NA	NA	NA	NA	NA	NA	NA	NA	NA	1961.57	-415.234	UIS27	conserved Plasmodium protein, unknown function	1.02724	Dispensable	16	NA	NA	NA	NA	NA	NA	NA	NA	2.01e-140	NA	NA	NA	NA	6.26e-83
PBANKA_1436100	23.0464	1.38105	2840	530	74.0958	47153	4.67352	4.78e-08	NA	NA	NA	NA	NA	NA	NA	NA	NA	NA	-137.872	9.29705	HP1	heterochromatin protein 1, putative	0.324298	Slow	4	NA	NA	NA	NA	NA	NA	NA	NA	NA	NA	7.79e-14	NA	NA	3.23e-09
PBANKA_1436200	58.2576	1.77274	4117	817	60.0684	119195	5.07626	NA	NA	NA	NA	NA	NA	NA	0.0326982	NA	NA	NA	535.723	-119.099	SET10	histone-lysine N-methyltransferase, H3 lysine-4 specific, putative	0.84903	Slow	4	NA	NA	NA	NA	NA	NA	NA	NA	NA	NA	NA	NA	NA	NA
PBANKA_1436300	18.4506	1.28893	2456	273	86.6569	37750	4.57693	NA	NA	NA	NA	NA	NA	NA	NA	NA	NA	Female	889.141	1965.24	NA	conserved Plasmodium protein, unknown function	1.06084	Dispensable	13	NA	NA	NA	NA	NA	2.23e-225	NA	NA	NA	7.71e-51	NA	NA	1.3e-17	NA
PBANKA_1436400	57.6921	1.76858	4109	763	62.7077	118038	5.07203	NA	NA	NA	NA	NA	NA	NA	0.00979995	NA	0.0123082	NA	-70.925	-732.279	NA	NA	NA	NA	5	NA	NA	NA	NA	NA	NA	NA	NA	NA	NA	NA	NA	NA	4.71e-52
PBANKA_1436500	55.4844	1.75193	4077	572	72.043	113521	5.05508	3.67e-17	NA	NA	NA	7.07e-05	NA	NA	0.00252489	0.000509555	NA	NA	1345.96	359.569	NA	NA	NA	NA	8	NA	NA	NA	NA	NA	5.53e-24	NA	NA	NA	NA	NA	NA	3.03e-06	NA
PBANKA_1436600	102.274	2.01399	4629	294	85.6305	209253	5.32067	0.00117959	NA	NA	NA	NA	0.0419708	NA	NA	NA	NA	Female	875.747	2004.29	IMC1h	inner membrane complex protein 1h	1.00041	Dispensable	13	NA	NA	NA	NA	NA	2.13e-279	NA	NA	NA	3.74e-33	NA	NA	1.03e-21	NA
PBANKA_1436700	9.23216	1.00997	1399	350	82.8935	18889	4.27623	NA	NA	NA	NA	NA	NA	NA	NA	NA	NA	NA	-1287.26	584.638	NA	conserved Plasmodium protein, unknown function	0.049	Essential	6	NA	NA	NA	NA	NA	NA	NA	5.78e-09	NA	NA	NA	NA	NA	7.12e-14
PBANKA_1436800	17.7869	1.27386	2400	364	82.2092	36392	4.56102	NA	NA	NA	NA	NA	NA	NA	NA	3.97e-05	NA	NA	-492.631	749.302	NA	protein TSSC1, putative	0.1	Essential	7	NA	NA	NA	NA	NA	NA	NA	NA	NA	NA	8.8e-07	NA	NA	NA
PBANKA_1436900	14.1393	1.18011	2002	449	78.0547	28929	4.46135	NA	NA	NA	NA	NA	NA	NA	NA	NA	NA	NA	-741.048	248.676	NA	FbpA domain protein, putative	0.181704	Slow	6	NA	NA	NA	NA	NA	NA	NA	1.03e-06	NA	NA	NA	NA	NA	3.49e-07
PBANKA_1437000	58.7351	1.77623	4128	614	69.9902	120172	5.07981	NA	NA	NA	NA	NA	NA	NA	NA	NA	NA	NA	-120.214	129.954	NA	conserved Plasmodium protein, unknown function	0.0159	Essential	4	NA	NA	NA	NA	NA	NA	NA	NA	NA	NA	3.37e-10	NA	NA	NA
PBANKA_1437100	128.167	2.11115	4753	757	63.001	262230	5.41868	NA	NA	NA	NA	NA	NA	NA	NA	4.37e-06	NA	NA	956.241	-1277.47	NA	NA	NA	NA	10	NA	NA	NA	2.63e-36	NA	NA	NA	NA	NA	NA	NA	NA	4.28e-48	NA
PBANKA_1437200	13.1153	1.14969	1881	344	83.1867	26834	4.4287	NA	NA	NA	NA	NA	NA	NA	NA	2.76e-07	NA	NA	-387.115	436.874	NA	NA	NA	NA	6	NA	NA	NA	NA	NA	NA	NA	NA	NA	NA	NA	NA	NA	NA
PBANKA_1437250	0.399316	0.145916	282	34	98.3382	817	2.91275	NA	NA	NA	NA	NA	NA	NA	NA	NA	NA	NA	-861.104	1923.38	NA	NA	NA	NA	19	NA	NA	NA	NA	NA	NA	NA	NA	NA	NA	NA	NA	NA	NA
PBANKA_1437300	232.371	2.36805	4979	1015	50.391	475432	5.67709	NA	NA	NA	NA	0.00658409	NA	NA	3.77e-10	NA	0.033757	NA	635.507	-436.323	GRP94	endoplasmin, putative	0.0726	Essential	4	NA	NA	6.68e-08	NA	NA	NA	NA	NA	NA	NA	NA	NA	NA	NA
PBANKA_1437400	77.1364	1.89285	4401	695	66.0313	157821	5.19817	NA	NA	NA	NA	NA	NA	NA	0.00209418	0.0316171	NA	NA	479.811	-71.0529	NA	NA	NA	NA	4	NA	NA	NA	NA	NA	NA	NA	NA	NA	NA	4.36e-09	NA	NA	3.97e-11
PBANKA_1437500	24.8719	1.41283	2954	334	83.6755	50888	4.70662	0.0357113	NA	NA	NA	NA	NA	NA	NA	NA	NA	NA	222.022	1243.33	AP2-G	transcription factor with AP2 domain(s)	1.24683	Fast	11	NA	NA	NA	NA	3.58e-12	NA	NA	NA	NA	1.85e-32	NA	NA	3.43e-24	NA
PBANKA_1437600	330.224	2.52012	5049	681	66.7155	675638	5.82971	2.86e-05	NA	NA	NA	5.87e-27	NA	NA	2.29e-34	0.000514007	0.0347349	NA	1403.34	297.882	NA	NA	NA	NA	8	NA	NA	NA	NA	NA	7.65e-27	NA	NA	NA	3.11e-18	NA	NA	1.89e-25	NA
PBANKA_1437700	62.672	1.80395	4209	502	75.4643	128227	5.10798	NA	NA	NA	NA	NA	NA	NA	0.00178951	NA	NA	NA	929.326	1557.55	NA	NA	NA	NA	14	NA	NA	NA	NA	NA	5.04e-151	NA	NA	NA	7.33e-23	NA	NA	NA	NA
PBANKA_1437800	45.1149	1.66384	3817	1120	45.259	92305	4.96523	NA	NA	NA	NA	NA	NA	NA	NA	NA	NA	NA	1210.2	-1132.53	NA	conserved Plasmodium protein, unknown function	0.428281	Slow	3	NA	NA	NA	NA	NA	NA	NA	NA	NA	NA	NA	NA	NA	8.42e-26
PBANKA_1437900	16.5997	1.24551	2273	809	60.4594	33963	4.53102	NA	NA	NA	NA	NA	NA	NA	NA	NA	NA	NA	1143.87	-1050.61	NA	NA	NA	NA	3	NA	NA	NA	NA	NA	NA	NA	NA	NA	NA	NA	NA	NA	NA
PBANKA_1438000	78.4653	1.90018	4417	785	61.6325	160540	5.20559	NA	NA	NA	NA	NA	NA	NA	NA	2.79e-05	NA	NA	419.724	289.309	NA	NA	NA	NA	11	NA	NA	NA	NA	NA	NA	NA	NA	NA	9.65e-07	NA	NA	1.98e-08	NA
PBANKA_1438100	33.7815	1.54135	3428	668	67.3509	69117	4.83959	NA	NA	NA	NA	NA	NA	NA	NA	NA	NA	NA	51.1816	20.1692	NA	NA	NA	NA	4	NA	NA	NA	NA	NA	NA	NA	NA	NA	NA	NA	NA	NA	NA
PBANKA_1438200	28.3016	1.46689	3167	879	57.0381	57905	4.76272	NA	NA	NA	NA	NA	NA	NA	NA	NA	NA	NA	776.233	-876.557	NA	NA	NA	NA	3	NA	NA	NA	NA	NA	NA	NA	NA	NA	NA	NA	NA	NA	2.33e-58
PBANKA_1438300	72.2737	1.86495	4334	1088	46.8231	147872	5.16989	NA	NA	NA	NA	NA	NA	NA	NA	NA	NA	NA	1196.65	-1166.42	NA	phospholipid-transporting ATPase, putative	0.377802	Slow	3	NA	NA	NA	NA	NA	NA	NA	NA	NA	NA	8.89e-07	NA	NA	2.28e-09
PBANKA_1438400	60.7297	1.79049	4164	1034	49.4624	124253	5.09431	NA	NA	NA	NA	NA	NA	NA	NA	NA	NA	NA	556.535	-570.274	NA	NA	NA	NA	3	NA	NA	NA	NA	NA	NA	NA	NA	NA	NA	NA	NA	NA	4.67e-08
PBANKA_1438500	22.607	1.37304	2809	665	67.4976	46254	4.66516	NA	NA	NA	NA	NA	NA	NA	NA	NA	NA	NA	179.696	-204.105	NA	NA	NA	NA	4	9.98e-07	NA	NA	NA	NA	NA	NA	NA	NA	NA	NA	NA	NA	1.93e-16
PBANKA_1438600	16.2336	1.23638	2215	386	81.1339	33214	4.52133	0.0444338	NA	NA	0.00549418	NA	NA	NA	NA	NA	NA	NA	-955.125	561.486	NA	iron transporter, putative	0.995248	Dispensable	6	NA	NA	1.79e-08	NA	NA	NA	NA	NA	NA	NA	NA	NA	NA	NA
PBANKA_1438700	16.0689	1.23221	2202	293	85.6794	32877	4.51691	0.00100348	NA	NA	NA	NA	NA	0.00457369	NA	0.000758428	NA	Oocyst	-1400.94	712.444	NA	mitochondrial carrier protein, putative	0.988589	Dispensable	17	NA	NA	NA	NA	NA	NA	NA	1.22e-34	NA	NA	NA	NA	NA	1.71e-31
PBANKA_1438800	6.51711	0.876051	1042	347	83.0401	13334	4.12499	NA	NA	NA	NA	NA	NA	NA	NA	NA	NA	Oocyst	-1235.18	314.645	NA	50S ribosomal protein L24, putative	0.0874	Essential	6	NA	NA	NA	NA	NA	NA	NA	3.64e-11	NA	NA	NA	NA	NA	2.44e-08
PBANKA_1438900	2.90078	0.591152	559	339	83.4311	5935	3.77349	NA	NA	NA	NA	NA	NA	NA	NA	NA	NA	NA	-1213.57	424.514	GCH1	GTP cyclohydrolase I, putative	0.934797	Dispensable	6	NA	NA	NA	NA	NA	NA	NA	NA	NA	NA	NA	NA	NA	2.83e-08
PBANKA_1439000	12.8744	1.14221	1840	450	78.0059	26341	4.42065	0.0429572	NA	NA	NA	NA	NA	NA	NA	NA	NA	NA	1344.11	461.823	NA	NA	NA	NA	8	NA	NA	NA	NA	NA	NA	NA	NA	NA	NA	NA	NA	NA	NA
PBANKA_1439100	64.8856	1.81879	4235	975	52.346	132756	5.12306	NA	NA	NA	NA	NA	NA	NA	NA	NA	NA	NA	1024.42	-395.065	NA	BRO1 domain-containing protein, putative	0.914954	Dispensable	3	NA	NA	NA	NA	NA	1.56e-48	NA	NA	NA	NA	NA	NA	NA	1.02e-13
PBANKA_1439200	1818.62	3.25998	5230	1600	21.7986	3720906	6.57065	0.0139337	NA	3.4e-11	NA	9.93e-33	NA	NA	NA	NA	NA	NA	1282.86	-1674.4	PABP	polyadenylate-binding protein, putative	0.0623	Essential	1	NA	NA	NA	NA	NA	NA	NA	NA	NA	NA	NA	NA	2.69e-06	NA
PBANKA_1439300	51.803	1.72266	3987	969	52.6393	105989	5.02526	NA	NA	NA	NA	NA	NA	NA	NA	NA	NA	NA	481.37	-895.318	NA	NA	NA	NA	3	NA	NA	NA	NA	NA	NA	NA	NA	NA	NA	NA	NA	NA	7.9e-21
PBANKA_1439400	43.6632	1.64995	3773	756	63.0499	89335	4.95103	NA	NA	NA	NA	NA	NA	NA	NA	0.0132647	NA	NA	458.1	196.104	NA	NA	NA	NA	4	NA	NA	NA	NA	NA	NA	NA	NA	NA	NA	NA	NA	NA	NA
PBANKA_1439500	2.93157	0.594566	563.5	307	84.9951	5998	3.77808	NA	NA	NA	NA	NA	NA	NA	NA	NA	NA	Oocyst	-1498.79	553.96	NA	cytochrome c heme lyase, putative	0.059	Essential	17	NA	NA	NA	NA	NA	NA	NA	1.71e-08	NA	NA	NA	NA	NA	1.46e-37
PBANKA_1439600	12.0645	1.11609	1754	570	72.1408	24684	4.39243	NA	NA	NA	NA	NA	NA	NA	NA	NA	NA	NA	325.819	406.906	NA	NA	NA	NA	11	NA	NA	6.16e-08	NA	NA	NA	NA	NA	NA	8.61e-08	NA	NA	NA	NA
PBANKA_1439700	7.27859	0.917956	1138	498	75.6598	14892	4.17298	NA	NA	NA	NA	NA	NA	NA	NA	NA	NA	NA	-277.001	245.932	NA	NA	NA	NA	6	NA	NA	NA	NA	NA	NA	NA	NA	NA	NA	NA	NA	NA	NA
PBANKA_1439800	12.2331	1.12166	1773	597	70.8211	25029	4.39846	NA	NA	NA	NA	NA	NA	NA	NA	NA	NA	NA	17.9039	-936.918	NA	NA	NA	NA	5	NA	NA	NA	NA	NA	NA	NA	NA	NA	NA	NA	NA	NA	NA
PBANKA_1439900	26.1476	1.43373	3025	786	61.5836	53498	4.72835	NA	NA	NA	NA	NA	NA	NA	NA	NA	NA	NA	138.007	-1040.95	NA	conserved Plasmodium protein, unknown function	0.0286	Essential	5	NA	NA	NA	NA	NA	NA	NA	NA	NA	NA	NA	NA	NA	1.45e-113
PBANKA_1440000	11.8837	1.11004	1731	658	67.8397	24314	4.38587	NA	NA	NA	NA	NA	NA	NA	NA	NA	NA	NA	340.381	-528.372	NA	isoleucine--tRNA ligase, putative	0.53142	Slow	3	NA	NA	NA	NA	NA	NA	NA	NA	NA	NA	NA	NA	NA	2.69e-13
PBANKA_1440100	54.8793	1.74725	4063	622	69.5992	112283	5.05032	NA	NA	NA	NA	NA	NA	NA	NA	NA	NA	NA	-173.337	-166.286	NA	conserved Plasmodium protein, unknown function	0.0873	Essential	4	NA	NA	NA	NA	NA	NA	NA	NA	NA	NA	NA	NA	NA	NA
PBANKA_1440200	28.9868	1.47693	3202	498	75.6598	59307	4.77311	NA	NA	NA	NA	NA	NA	NA	NA	NA	NA	Oocyst	-1144.91	-368.824	NA	NA	NA	NA	6	NA	NA	NA	NA	NA	NA	NA	3.13e-21	NA	NA	1.06e-07	NA	NA	1.79e-48
PBANKA_1440300	59.437	1.7813	4142	607	70.3324	121608	5.08497	NA	NA	NA	NA	NA	NA	NA	NA	NA	NA	NA	-576.389	-1182.67	NA	NA	NA	NA	5	NA	NA	NA	NA	NA	NA	NA	3.28e-35	NA	NA	7.69e-10	NA	NA	7.42e-44
PBANKA_1440400	13.2884	1.15498	1900	531	74.0469	27188	4.43439	NA	NA	NA	NA	NA	NA	NA	NA	NA	NA	NA	-922.595	-813.54	NA	small subunit rRNA processing factor, putative	0.376357	Slow	5	NA	NA	NA	NA	NA	NA	NA	NA	NA	NA	NA	NA	NA	1.12e-78
PBANKA_1440500	32.9418	1.53074	3386	669	67.3021	67399	4.82866	NA	NA	NA	NA	NA	NA	NA	NA	NA	NA	NA	-317.765	-971.755	NA	NA	NA	NA	5	NA	NA	NA	NA	NA	NA	NA	NA	NA	NA	6.72e-11	NA	NA	2.67e-33
PBANKA_1440600	11.9575	1.11252	1740	603	70.5279	24465	4.38856	NA	NA	NA	NA	NA	NA	NA	NA	NA	NA	NA	-866.617	-806.867	NA	conserved Plasmodium protein, unknown function	0.218163	Essential	5	NA	NA	NA	NA	NA	NA	NA	1.71e-07	NA	NA	NA	NA	NA	8.67e-51
PBANKA_1440700	29.1862	1.47981	3210	665	67.4976	59715	4.77609	0.0178273	NA	NA	NA	NA	NA	NA	NA	NA	NA	NA	-151.848	-236.587	UBA1	ubiquitin-activating enzyme E1, putative	0.991409	Dispensable	4	NA	NA	NA	NA	NA	NA	NA	NA	NA	NA	NA	NA	NA	3.1e-10
PBANKA_1440800	11.1413	1.08426	1635	468	77.1261	22795	4.35786	NA	NA	NA	NA	NA	NA	NA	NA	NA	NA	NA	-1235.72	-121.466	NA	NA	NA	NA	6	NA	NA	NA	NA	NA	NA	NA	1.74e-55	NA	NA	4.81e-09	NA	NA	1.55e-76
PBANKA_1440900	6.39443	0.868905	1021	337	83.5288	13083	4.11674	NA	NA	NA	NA	NA	NA	NA	NA	NA	NA	Oocyst	-1406.68	667.897	NA	NA	NA	NA	17	NA	NA	NA	NA	NA	NA	NA	3.56e-38	NA	NA	NA	NA	NA	1.37e-33
PBANKA_1441000	3.65494	0.667914	645	107	94.7703	7478	3.87384	NA	NA	NA	NA	NA	NA	NA	NA	NA	NA	NA	902.063	2085.46	HAD3	haloacid dehalogenase-like hydrolase, putative	1.03396	Dispensable	13	NA	NA	NA	NA	NA	4.96e-17	NA	NA	NA	NA	NA	NA	NA	NA
PBANKA_1441100	111.647	2.05172	4684	916	55.2297	228429	5.35875	NA	NA	NA	NA	NA	NA	NA	NA	NA	NA	NA	681.472	-422.85	HAD2	haloacid dehalogenase-like hydrolase, putative	0.919068	Dispensable	4	NA	NA	NA	NA	NA	NA	NA	NA	NA	NA	NA	NA	7.95e-09	NA
PBANKA_1441200	10.5191	1.06142	1563	548	73.216	21522	4.3329	NA	NA	NA	NA	NA	NA	NA	NA	NA	NA	NA	661.782	105.407	NA	NA	NA	NA	4	NA	NA	NA	NA	NA	NA	NA	NA	NA	NA	NA	NA	NA	NA
PBANKA_1441300	8.56647	0.980752	1310	519	74.6334	17527	4.24373	NA	NA	NA	NA	NA	NA	NA	NA	NA	NA	NA	711.691	46.6793	NA	NA	NA	NA	4	NA	NA	NA	NA	NA	NA	NA	NA	NA	NA	NA	NA	NA	NA
PBANKA_1441400	58.7571	1.77639	4130	646	68.4262	120217	5.07997	0.0175294	NA	NA	NA	NA	NA	4.19e-05	0.026313	4.85e-14	NA	NA	305.898	420.08	PCNA2	proliferating cell nuclear antigen 2, putative	0.866645	Dispensable	11	NA	NA	NA	NA	NA	NA	NA	NA	NA	NA	NA	NA	NA	NA
PBANKA_1441500	34.9467	1.55566	3471	696	65.9824	71501	4.85432	NA	NA	NA	NA	NA	NA	NA	NA	NA	NA	NA	-347.833	-1338.86	RRP9	U3 small nucleolar RNA-interacting protein 2, putative	0.0873	Essential	5	NA	NA	NA	NA	NA	NA	NA	NA	NA	NA	1.75e-09	NA	NA	7.65e-50
PBANKA_1441600	15.2884	1.21188	2131	455	77.7615	31280	4.49528	NA	NA	NA	NA	NA	NA	NA	NA	NA	NA	NA	272.503	435.218	ATX3	ataxin-3, putative	0.803279	Dispensable	11	NA	NA	NA	NA	NA	NA	NA	NA	NA	NA	NA	NA	NA	NA
PBANKA_1441700	69.5831	1.8487	4302	450	78.0059	142367	5.15341	4.66e-05	NA	NA	NA	0.000288321	NA	NA	NA	2.1e-05	NA	NA	-699.489	651.417	NA	conserved Plasmodium protein, unknown function	0.952885	Dispensable	7	NA	NA	NA	NA	NA	NA	NA	NA	NA	NA	NA	NA	2.74e-12	NA
PBANKA_1441800	9.52933	1.0224	1441	389	80.9873	19497	4.28999	NA	NA	NA	NA	NA	NA	NA	NA	NA	NA	NA	584.778	654.481	NA	NA	NA	NA	11	NA	NA	NA	NA	NA	NA	NA	NA	NA	6.46e-10	NA	NA	1.08e-36	NA
PBANKA_1441900	23.4174	1.3877	2862	561	72.5806	47912	4.68045	NA	NA	NA	NA	NA	NA	NA	NA	NA	NA	NA	-793.202	-44.6057	NA	ATP-dependent RNA helicase, putative	0.258048	Essential	6	NA	NA	NA	NA	NA	NA	NA	2.47e-33	NA	NA	NA	NA	NA	5.06e-48
PBANKA_1442000	19.1525	1.30433	2519	605	70.4301	39186	4.59314	NA	NA	NA	NA	NA	NA	NA	NA	NA	NA	NA	793.841	211.506	KCh1	potassium channel	0.896224	Dispensable	8	NA	NA	NA	NA	NA	NA	NA	NA	NA	NA	1.04e-06	NA	NA	NA
PBANKA_1442100	8.03372	0.955867	1242	508	75.1711	16437	4.21585	NA	NA	NA	NA	NA	NA	NA	NA	NA	NA	NA	44.4204	85.1509	NA	conserved Plasmodium protein, unknown function	0.0948	Essential	4	NA	NA	NA	NA	NA	NA	NA	NA	NA	NA	NA	NA	NA	NA
PBANKA_1442200	609.194	2.78547	5159	1219	40.4203	1246410	6.09566	1.72e-13	NA	NA	NA	NA	NA	NA	3.25e-14	2.04e-75	NA	NA	1044.2	-989.676	NA	cyclin-related protein, putative	0.479828	Slow	3	NA	NA	NA	NA	NA	NA	NA	NA	NA	4.75e-06	NA	NA	NA	4.04e-34
PBANKA_1442300	24.5582	1.40753	2934	612	70.088	50246	4.70111	NA	NA	NA	NA	NA	NA	NA	NA	0.00361743	NA	NA	883.714	-247.832	NA	NA	NA	NA	3	NA	NA	NA	NA	NA	NA	NA	NA	NA	NA	NA	NA	NA	NA
PBANKA_1442400	18.9976	1.30098	2504	345	83.1378	38869	4.58961	NA	NA	NA	NA	NA	NA	NA	NA	NA	NA	Schizont	1656.93	775.927	NA	conserved Plasmodium protein, unknown function	0.913007	Dispensable	9	NA	NA	NA	1.69e-30	NA	NA	NA	NA	NA	NA	2.03e-06	NA	3.33e-21	NA
PBANKA_1442500	74.8856	1.88016	4370	732	64.2229	153216	5.18531	0.000341695	NA	NA	NA	NA	NA	NA	0.0292917	NA	0.019769	NA	-99.9422	-1505.42	NA	histone acetyltransferase, putative	0.1	Essential	5	NA	NA	NA	NA	NA	NA	NA	3.66e-22	NA	NA	3.52e-09	NA	NA	5.18e-29
PBANKA_1442600	32.0171	1.51874	3350	640	68.7195	65507	4.81629	NA	NA	NA	NA	NA	NA	NA	NA	NA	NA	NA	-262.656	-469.498	NA	RNA pseudouridylate synthase, putative	0.104805	Essential	5	NA	NA	NA	NA	NA	NA	NA	NA	NA	NA	NA	NA	NA	6.93e-26
PBANKA_1442700	3.39785	0.64324	607	162	92.0821	6952	3.84217	NA	NA	NA	NA	NA	NA	NA	NA	NA	NA	NA	-710.865	1112.23	NA	NA	NA	NA	7	NA	NA	NA	NA	NA	NA	NA	NA	NA	NA	NA	NA	NA	NA
PBANKA_1442800	5.49413	0.812521	909	250	87.781	11241	4.05084	0.0170545	NA	NA	NA	NA	NA	NA	NA	NA	NA	NA	-642.352	1073.62	LRR13	leucine-rich repeat protein	1.03155	Dispensable	7	NA	NA	NA	NA	NA	NA	NA	NA	NA	NA	NA	NA	NA	NA
PBANKA_1442900	7.32893	0.920589	1152	340	83.3822	14995	4.17598	NA	NA	NA	NA	NA	NA	NA	NA	NA	NA	Oocyst	-1436.22	580.414	NA	conserved Plasmodium protein, unknown function	0.0727	Essential	6	NA	NA	NA	NA	NA	NA	NA	1.23e-12	NA	NA	NA	NA	NA	7.01e-30
PBANKA_1443000	73.0073	1.86927	4344	701	65.738	149373	5.17428	NA	NA	NA	NA	NA	NA	0.00307142	4.99e-22	5.68e-10	0.0275355	NA	528.265	-280.346	NEK1	NIMA related kinase 1, putative	0.114352	Essential	11	NA	NA	NA	NA	NA	NA	NA	NA	NA	NA	NA	NA	NA	4.88e-14
PBANKA_1443100	30.9853	1.50495	3289	540	73.607	63396	4.80207	NA	NA	NA	NA	NA	NA	NA	NA	NA	NA	NA	-749.325	96.9243	NA	conserved Plasmodium protein, unknown function	0.124402	Essential	6	NA	NA	NA	NA	NA	NA	NA	2.98e-13	NA	NA	1.21e-11	NA	NA	5.31e-23
PBANKA_1443200	46.9477	1.68077	3871	462	77.4194	96055	4.98252	1.34e-32	NA	NA	NA	NA	NA	NA	NA	1.15e-10	NA	NA	-1015.6	533.45	NA	RNA pseudouridylate synthase, putative	0.0192	Essential	6	NA	NA	NA	NA	NA	NA	NA	NA	NA	NA	2.39e-16	NA	NA	8.97e-11
PBANKA_1443300	231.884	2.36714	4977	378	81.5249	474434	5.67618	4.62e-30	NA	NA	0.00309688	2.93e-57	NA	NA	NA	NA	NA	NA	1018.11	673.87	NA	merozoite surface protein 9, putative	0.1129	Essential	7	NA	NA	3.33e-58	NA	NA	NA	NA	NA	NA	NA	1.13e-07	NA	7.71e-33	NA
PBANKA_1443400	88.9717	1.95411	4521	688	66.3734	182036	5.26016	4.42e-05	NA	NA	NA	NA	NA	NA	NA	NA	NA	NA	-284.979	-928.157	NA	conserved Plasmodium protein, unknown function	0.0671	Essential	5	NA	NA	NA	NA	NA	NA	5.14e-07	NA	NA	NA	1.37e-17	NA	NA	4.23e-68
PBANKA_1443500	67.2449	1.83407	4271	885	56.7449	137583	5.13857	NA	NA	NA	NA	NA	NA	NA	NA	NA	NA	NA	436.955	-605.859	NA	NA	NA	NA	3	NA	NA	NA	NA	NA	NA	NA	NA	NA	NA	NA	NA	NA	1.62e-13
PBANKA_1443600	8.25318	0.966291	1268	437	78.6413	16886	4.22755	NA	NA	NA	NA	NA	NA	NA	NA	NA	NA	Oocyst	-1190.81	-380.908	NA	conserved Plasmodium protein, unknown function	0.0139	Essential	5	NA	NA	NA	NA	NA	NA	NA	4.03e-12	NA	NA	NA	NA	NA	2.65e-45
PBANKA_1443700	83.0059	1.92431	4462	984	51.9062	169830	5.23002	2.19e-07	NA	NA	NA	NA	NA	NA	NA	NA	NA	NA	618.724	-987.212	NA	conserved Plasmodium protein, unknown function	0.1	Essential	3	NA	NA	NA	NA	NA	NA	NA	3.23e-07	NA	NA	NA	NA	NA	2.42e-72
PBANKA_1443800	67.1383	1.83339	4269	1014	50.4399	137365	5.13788	NA	NA	NA	NA	NA	NA	NA	NA	NA	NA	NA	1123.96	-1235.5	MRP2	multidrug resistance-associated protein 2;ABC transporter C family member 2	0.641273	Slow	3	NA	NA	NA	NA	NA	NA	NA	NA	NA	NA	NA	NA	NA	3e-13
PBANKA_1443900	35.8861	1.56686	3501	857	58.1134	73423	4.86584	NA	NA	NA	NA	NA	NA	NA	NA	NA	NA	NA	985.213	-289.667	NA	NA	NA	NA	3	NA	NA	NA	NA	NA	NA	NA	NA	NA	2.87e-10	NA	NA	3.03e-08	NA
PBANKA_1444000	78.9404	1.90277	4422	661	67.6931	161512	5.20821	3.28e-06	NA	NA	NA	NA	NA	0.000249994	NA	NA	NA	NA	-158.797	-143.241	MIF	macrophage migration inhibitory factor	0.999444	Dispensable	4	NA	NA	NA	NA	NA	NA	NA	NA	NA	NA	4.28e-12	NA	NA	1.4e-06
PBANKA_1444100	115.218	2.06527	4708	550	73.1183	235736	5.37243	4.65e-20	NA	NA	2.22e-06	NA	NA	0.000330748	NA	NA	NA	NA	-819.859	227.382	CCT3	T-complex protein 1 subunit gamma, putative	0.144799	Essential	6	NA	NA	NA	NA	NA	NA	NA	4.38e-20	NA	NA	9.91e-11	NA	NA	1.3e-15
PBANKA_1444200	34.391	1.54889	3453	703	65.6403	70364	4.84736	NA	NA	NA	NA	NA	NA	NA	NA	NA	NA	NA	-94.7781	-52.2535	NA	NA	NA	NA	4	NA	NA	NA	NA	NA	NA	NA	NA	NA	NA	NA	NA	NA	1.33e-08
PBANKA_1444300	9.10117	1.00437	1374	557	72.7761	18621	4.27003	NA	NA	NA	NA	NA	NA	NA	NA	NA	NA	NA	-17.4845	199.482	NA	NA	NA	NA	4	NA	NA	NA	NA	NA	NA	NA	NA	NA	NA	NA	NA	NA	NA
PBANKA_1444400	5.15249	0.789051	857	518	74.6823	10542	4.02296	NA	NA	NA	NA	NA	NA	NA	NA	NA	NA	NA	-366.549	126.753	NA	NA	NA	NA	6	NA	NA	NA	NA	NA	NA	NA	3.09e-06	NA	NA	NA	NA	NA	9.28e-11
PBANKA_1444500	30.5274	1.49869	3266	647	68.3773	62459	4.7956	NA	NA	NA	NA	NA	NA	NA	NA	NA	NA	NA	1253.15	-34.995	NA	NA	NA	NA	8	NA	NA	NA	NA	NA	NA	NA	NA	NA	NA	NA	NA	NA	NA
PBANKA_1444600	22.8426	1.37735	2826	646	68.4262	46736	4.66966	NA	NA	NA	NA	NA	NA	NA	NA	NA	NA	NA	30.9369	-445.802	NA	conserved Plasmodium protein, unknown function	0.643181	Slow	11	NA	NA	NA	NA	NA	NA	NA	NA	NA	NA	NA	NA	NA	1.17e-36
PBANKA_1444700	31.9912	1.5184	3347	655	67.9863	65454	4.81594	NA	NA	NA	NA	NA	NA	NA	NA	NA	NA	NA	-468.16	-945.774	NA	conserved Plasmodium protein, unknown function	0.1	Essential	5	NA	NA	NA	NA	NA	NA	NA	NA	NA	NA	NA	NA	NA	2.94e-27
PBANKA_1444800	58.5806	1.77511	4122	264	87.0968	119856	5.07866	NA	NA	NA	NA	NA	NA	NA	0.00462768	NA	NA	Female	908.61	2001.51	TLAP1	thioredoxin-like associated protein 1, putative	0.963819	Dispensable	13	NA	NA	NA	NA	NA	1.86e-269	NA	NA	NA	2.58e-33	NA	NA	6.02e-15	NA
PBANKA_1444900	13.9844	1.17564	1983	494	75.8553	28612	4.45656	0.0250579	NA	NA	NA	NA	NA	NA	NA	NA	NA	NA	-947.532	248.801	NA	vacuolar transporter chaperone, putative	0.993021	Dispensable	6	NA	NA	NA	NA	NA	NA	NA	1.09e-28	NA	NA	NA	NA	NA	1.96e-18
PBANKA_1445000	52.4526	1.72797	4002	345	83.1378	107318	5.03068	0.010377	NA	NA	NA	NA	NA	NA	4.65e-15	NA	0.0182031	NA	852.646	1287.5	NA	NA	NA	NA	14	NA	NA	NA	NA	NA	9.88e-23	NA	NA	NA	4.53e-16	NA	NA	NA	NA
PBANKA_1445100	65.9037	1.82545	4250	543	73.4604	134839	5.12982	9.8e-43	NA	NA	0.000302653	NA	NA	1.75e-06	2.28e-06	0.00382153	NA	NA	-538.004	62.0173	NA	NA	NA	NA	6	NA	NA	NA	NA	NA	NA	NA	2.73e-14	NA	NA	3.51e-08	NA	NA	1.13e-20
PBANKA_1445200	26.4497	1.43854	3043	443	78.348	54116	4.73333	NA	NA	NA	NA	NA	NA	NA	NA	NA	NA	Oocyst	-1057.78	-726.076	NA	WD repeat-containing protein, putative	0.293735	Essential	5	NA	NA	NA	NA	NA	NA	NA	2.36e-08	NA	NA	8.62e-06	NA	NA	3.02e-44
PBANKA_1445300	18.9169	1.29922	2498	448	78.1036	38704	4.58777	2.09e-05	NA	NA	NA	NA	NA	0.000668154	0.00532083	NA	0.0102786	NA	-1126.36	-336.749	NA	sun-family protein, putative	0.1	Essential	6	NA	NA	NA	NA	NA	NA	NA	2.19e-18	NA	NA	4.25e-06	NA	NA	2.67e-61
PBANKA_1445400	48.4233	1.69393	3914	683	66.6178	99074	4.99596	NA	NA	NA	NA	NA	NA	0.00500411	NA	NA	NA	NA	90.1891	-373.019	SEC13	protein transport protein SEC13, putative	0.15176	Essential	4	NA	NA	1.92e-08	NA	NA	NA	NA	NA	NA	NA	5.07e-18	NA	NA	NA
PBANKA_1445500	88.9946	1.95422	4522	679	66.8133	182083	5.26027	0.000780645	NA	NA	NA	NA	NA	NA	NA	NA	NA	NA	-457.343	-105.364	NA	NA	NA	NA	6	NA	NA	NA	NA	NA	NA	NA	1.91e-13	NA	NA	7.33e-07	NA	NA	1.4e-10
PBANKA_1445600	20.2928	1.32823	2616	486	76.2463	41519	4.61826	NA	NA	NA	NA	NA	NA	NA	NA	NA	NA	Oocyst	-297.065	-1076.56	RIO1	serine/threonine protein kinase RIO1, putative	0.29248	Slow	5	NA	NA	NA	NA	NA	NA	NA	1.56e-13	NA	NA	NA	NA	NA	7.48e-13
PBANKA_1445700	64.6559	1.81727	4234	737	63.9785	132286	5.12152	0.0151351	NA	NA	NA	NA	NA	NA	NA	NA	NA	NA	40.6438	-542.535	NA	conserved Plasmodium protein, unknown function	0.85302	Dispensable	5	NA	NA	NA	NA	NA	9.44e-32	NA	NA	NA	6.71e-10	NA	NA	NA	4.3e-23
PBANKA_1445800	36.8631	1.57822	3538	460	77.5171	75422	4.8775	NA	NA	NA	0.0417378	4.43e-10	0.00645254	NA	0.0191482	1.96e-06	NA	Female	1246.92	-168.413	RAB2	ras-related protein Rab-2, putative	0.213885	Essential	10	NA	NA	NA	NA	NA	NA	NA	NA	NA	NA	NA	NA	NA	NA
PBANKA_1445900	72.8807	1.86853	4343	857	58.1134	149114	5.17352	NA	NA	NA	NA	3.67e-10	NA	NA	NA	NA	NA	NA	373.729	-973.69	NA	conserved Plasmodium protein, unknown function	1.01577	Dispensable	5	NA	NA	NA	NA	NA	NA	NA	NA	NA	NA	NA	NA	NA	5.27e-42
PBANKA_1446000	3.29961	0.633429	594	128	93.7439	6751	3.82943	NA	NA	NA	NA	NA	NA	NA	NA	NA	NA	Female	856.54	2076.61	NA	conserved Plasmodium protein, unknown function	0.904783	Dispensable	13	NA	NA	NA	NA	NA	4.13e-56	NA	NA	NA	3.76e-35	NA	NA	7.03e-11	NA
PBANKA_1446100	34.3988	1.54899	3454	629	69.2571	70380	4.84746	NA	NA	NA	NA	0.00270444	NA	NA	NA	0.0487285	NA	NA	1221.14	-127.063	NA	amino acid transporter, putative	0.176341	Essential	8	NA	NA	NA	NA	NA	NA	NA	NA	NA	NA	NA	NA	NA	NA
PBANKA_1446200	9.5826	1.02459	1451	330	83.871	19606	4.29241	NA	NA	NA	NA	NA	NA	NA	NA	0.0335759	NA	Female	-309.792	668.304	NA	NA	NA	NA	6	NA	NA	NA	NA	NA	NA	NA	NA	NA	NA	NA	NA	NA	NA
PBANKA_1446300	16.9159	1.25324	2308	631	69.1593	34610	4.53921	NA	NA	NA	NA	NA	NA	NA	NA	NA	NA	NA	364.888	-452.573	PRP2	pre-mRNA-splicing factor ATP-dependent RNA helicase PRP2, putative	0.0712	Essential	4	NA	NA	NA	NA	NA	NA	NA	NA	NA	NA	NA	NA	NA	7.78e-14
PBANKA_1446400	8.49902	0.977679	1304	387	81.085	17389	4.2403	NA	NA	NA	NA	NA	NA	NA	NA	NA	NA	NA	-1380.8	260.615	NA	NA	NA	NA	6	NA	NA	NA	NA	NA	NA	NA	2.34e-69	NA	NA	7.99e-11	NA	NA	7.68e-59
PBANKA_1446500	88.1109	1.94993	4511	778	61.9746	180275	5.25594	NA	NA	NA	NA	NA	NA	NA	NA	NA	NA	NA	94.0111	-76.8333	NA	asparagine-rich protein, putative	0.0527	Essential	4	NA	NA	NA	NA	NA	NA	NA	NA	NA	NA	NA	NA	NA	NA
PBANKA_1446600	15.0738	1.20612	2102	716	65.0049	30841	4.48914	NA	NA	NA	NA	NA	NA	NA	NA	NA	NA	NA	1096.21	-926.985	NA	NA	NA	NA	3	NA	NA	NA	NA	NA	NA	NA	NA	NA	NA	NA	NA	NA	1.53e-17
PBANKA_1446700	11.5914	1.10007	1706	452	77.9081	23716	4.37506	NA	NA	NA	NA	NA	NA	NA	NA	NA	NA	NA	-544.467	-725.551	NA	NA	NA	NA	5	NA	NA	NA	NA	NA	NA	NA	NA	NA	NA	NA	NA	NA	1.72e-09
PBANKA_1446800	68.4912	1.84193	4290	605	70.4301	140133	5.14654	6.87e-20	NA	NA	0.000475369	NA	NA	NA	NA	NA	NA	NA	-629.963	2.58445	CPN60	60 kDa chaperonin, putative	0.0214	Essential	6	NA	NA	NA	NA	NA	NA	NA	9.53e-19	NA	NA	6.03e-10	NA	NA	5.76e-30
PBANKA_1446900	46.2977	1.67484	3855	641	68.6706	94725	4.97647	3.57e-05	NA	NA	NA	NA	NA	NA	NA	NA	NA	NA	-215.994	88.1936	LPD1	dihydrolipoyl dehydrogenase, mitochondrial, putative	0.827696	Slow	4	NA	NA	NA	NA	NA	NA	NA	NA	NA	NA	NA	NA	NA	5.04e-06
PBANKA_1447000	4.48192	0.738932	763	467	77.175	9170	3.96242	NA	NA	NA	NA	NA	NA	NA	NA	NA	NA	NA	548.349	938.375	NA	NA	NA	NA	14	NA	NA	NA	NA	NA	NA	NA	NA	NA	9.05e-07	NA	NA	NA	NA
PBANKA_1447100	53.6613	1.73768	4039	992	51.5152	109791	5.04057	NA	NA	NA	NA	NA	NA	NA	NA	NA	NA	NA	1124.49	-1078.08	NA	conserved protein, unknown function	0.424266	Slow	3	NA	NA	NA	NA	NA	NA	NA	NA	NA	NA	NA	NA	NA	3.14e-27
PBANKA_1447200	21.3402	1.34909	2709	778	61.9746	43662	4.64011	NA	NA	NA	NA	NA	NA	NA	NA	NA	NA	NA	651.233	-760.551	NA	CG2-related protein, putative	0.782432	Dispensable	3	NA	NA	NA	NA	NA	NA	NA	NA	NA	7.21e-07	NA	NA	NA	1.87e-06
PBANKA_1447300	3.41349	0.644782	609	403	80.303	6984	3.84417	NA	NA	NA	NA	NA	NA	NA	NA	NA	NA	NA	-1044.03	-830.26	NA	NA	NA	NA	5	NA	NA	NA	NA	NA	NA	NA	NA	NA	NA	NA	NA	NA	2.37e-52
PBANKA_1447400	5.13196	0.7876	852	330	83.871	10500	4.02123	NA	NA	NA	NA	NA	NA	NA	NA	NA	NA	NA	-220.494	245.66	NA	conserved Plasmodium protein, unknown function	0.0469	Essential	6	NA	NA	3.52e-09	NA	NA	NA	NA	NA	NA	NA	NA	NA	NA	NA
PBANKA_1447500	1.88954	0.460829	440	352	82.7957	3866	3.58737	NA	NA	NA	NA	NA	NA	NA	NA	NA	NA	Oocyst	-1129.2	527.439	NA	NA	NA	NA	6	NA	NA	NA	NA	NA	NA	NA	NA	NA	NA	NA	NA	NA	1.27e-08
PBANKA_1447600	8.69013	0.986329	1327	541	73.5582	17780	4.24996	NA	NA	NA	NA	NA	NA	NA	NA	NA	NA	NA	-574.211	-561.902	NA	nucleotidyltransferase, putative	0.144653	Essential	5	NA	NA	NA	NA	NA	NA	NA	3.45e-12	NA	NA	NA	NA	NA	3.63e-30
PBANKA_1447700	34.1984	1.54652	3447	506	75.2688	69970	4.84492	3.81e-09	NA	NA	NA	NA	NA	0.000459111	8.35e-05	0.00196944	NA	NA	-1175.93	-353.336	EF-G	elongation factor G, putative	0.0488	Essential	6	NA	NA	NA	NA	NA	NA	NA	2.39e-11	NA	NA	1.27e-06	NA	NA	8.12e-44
PBANKA_1447800	6.24438	0.860001	996	653	68.0841	12776	4.10643	NA	NA	NA	NA	NA	NA	NA	NA	NA	NA	NA	-557.439	-1043.56	NA	conserved Plasmodium protein, unknown function	0.077	Essential	5	NA	NA	NA	NA	NA	NA	NA	NA	NA	NA	NA	NA	NA	6.61e-49
PBANKA_1447900	22.5244	1.37152	2805	369	81.9648	46085	4.66357	NA	NA	NA	NA	NA	NA	NA	NA	NA	NA	NA	369.917	1321.48	NA	conserved Plasmodium protein, unknown function	0.8836	Slow	11	NA	NA	NA	NA	1.64e-26	NA	NA	NA	NA	7.97e-77	NA	NA	8.7e-18	NA
PBANKA_1448000	54.4472	1.74388	4056	716	65.0049	111399	5.04689	4.03e-06	NA	NA	NA	NA	NA	NA	NA	NA	NA	NA	-501.852	-797.998	NA	pentatricopeptide repeat domain-containing protein, putative	0.1	Essential	5	NA	NA	NA	NA	NA	NA	NA	NA	NA	NA	NA	NA	NA	1.68e-34
PBANKA_1448100	7.52786	0.93084	1173	425	79.2278	15402	4.18761	NA	NA	NA	NA	NA	NA	NA	NA	NA	NA	Oocyst	-974.921	-174.792	NA	NA	NA	NA	6	NA	NA	NA	NA	NA	NA	NA	NA	NA	NA	NA	NA	NA	1.19e-34
PBANKA_1448200	97.7155	1.99439	4597	1137	44.4282	199926	5.30087	NA	NA	NA	NA	NA	NA	NA	NA	NA	NA	NA	1021.17	-1082.39	NA	asparagine/aspartate rich protein, putative	0.760857	Slow	3	NA	NA	NA	NA	NA	NA	NA	NA	NA	NA	NA	NA	NA	7.08e-51
PBANKA_1448300	3.70381	0.67245	654	297	85.4839	7578	3.87961	NA	NA	NA	NA	NA	NA	NA	NA	NA	NA	EEF	846.887	656.086	NA	homocysteine S-methyltransferase, putative	0.956691	Dispensable	7	NA	NA	NA	NA	NA	NA	NA	NA	NA	NA	NA	NA	4.79e-06	NA
PBANKA_1448400	45.4169	1.66668	3823	707	65.4448	92923	4.96813	NA	NA	NA	NA	NA	NA	NA	NA	NA	NA	NA	592.107	27.5182	NA	NA	NA	NA	4	NA	NA	NA	NA	NA	NA	NA	NA	NA	NA	NA	NA	NA	NA
PBANKA_1448500	18.7664	1.29593	2484	811	60.3617	38396	4.5843	NA	NA	NA	NA	NA	NA	NA	NA	NA	NA	NA	804.17	-266.692	SENP1	sentrin-specific protease 1, putative	0.223275	Essential	3	NA	NA	NA	NA	NA	NA	NA	NA	NA	4.27e-14	NA	NA	NA	NA
PBANKA_1448600	3.58847	0.661667	634	408	80.0587	7342	3.86587	NA	NA	NA	NA	NA	NA	NA	NA	NA	NA	NA	-1019.26	-825.965	NA	NA	NA	NA	5	NA	NA	NA	NA	NA	NA	NA	NA	NA	NA	NA	NA	NA	6.46e-22
PBANKA_1448700	84.5049	1.93199	4478	1228	39.9804	172897	5.23779	NA	NA	NA	NA	NA	NA	NA	NA	NA	NA	NA	1151.98	-1237.68	NA	NA	NA	NA	3	NA	NA	NA	NA	NA	NA	NA	NA	NA	NA	NA	NA	NA	5.05e-38
PBANKA_1448800	27.9467	1.4616	3136	697	65.9335	57179	4.75724	NA	NA	NA	NA	NA	NA	NA	0.0156146	NA	NA	NA	420.312	-237.917	NA	NA	NA	NA	4	NA	NA	NA	NA	NA	NA	NA	NA	NA	NA	NA	NA	NA	NA
PBANKA_1448900	13.4262	1.15915	1920	521	74.5357	27470	4.43887	NA	NA	NA	NA	NA	NA	NA	NA	NA	NA	NA	183.665	397.454	NA	DNA polymerase epsilon subunit B, putative	0.1	Essential	11	NA	NA	NA	NA	9.2e-08	NA	NA	NA	NA	1.79e-17	NA	NA	NA	NA
PBANKA_1449000	120.775	2.08556	4729	310	84.8485	247105	5.39288	NA	NA	NA	NA	NA	NA	0.00214578	NA	NA	NA	NA	236.946	1704.07	NA	aspartyl protease, putative	0.987664	Dispensable	12	NA	NA	NA	NA	1.22e-184	NA	NA	NA	NA	6.17e-62	NA	NA	7.73e-15	NA
PBANKA_1449100	3.50635	0.653825	619	371	81.8671	7174	3.85582	NA	NA	NA	NA	NA	NA	NA	NA	NA	NA	Oocyst	-873.069	11.0027	NA	NA	NA	NA	6	NA	NA	NA	NA	NA	NA	NA	NA	NA	4.89e-06	NA	NA	NA	6.18e-18
PBANKA_1449200	16.7981	1.25037	2299	761	62.8055	34369	4.53618	NA	NA	NA	NA	NA	NA	NA	NA	NA	NA	NA	-91.2556	-893.222	NA	NA	NA	NA	5	NA	NA	NA	NA	NA	NA	NA	NA	NA	NA	NA	NA	NA	4.09e-64
PBANKA_1449300	40.2268	1.61518	3653	566	72.3363	82304	4.91543	2.73e-06	NA	NA	NA	NA	NA	NA	NA	NA	NA	NA	402.089	923.564	NA	NA	NA	NA	14	NA	NA	NA	NA	NA	1.09e-104	NA	NA	NA	8.05e-15	NA	NA	NA	NA
PBANKA_1449400	43.6149	1.64948	3769	471	76.9795	89236	4.95054	5.34e-11	NA	NA	0.00191464	4.05e-05	NA	0.00949135	NA	2.49e-08	NA	NA	-566.17	301.494	SF3B3	splicing factor 3B subunit 3, putative	0.0937	Essential	6	NA	NA	NA	NA	NA	NA	NA	NA	NA	NA	4.81e-07	NA	NA	NA
PBANKA_1449500	668.236	2.82558	5169	1336	34.7019	1367210	6.13584	NA	NA	5.84e-06	NA	NA	NA	NA	NA	NA	NA	NA	1164.01	-1203.89	NA	NA	NA	NA	3	NA	NA	NA	NA	NA	NA	NA	NA	NA	NA	NA	NA	NA	1.07e-30
PBANKA_1449600	2.3915	0.530391	494	249	87.8299	4893	3.68966	NA	NA	NA	NA	NA	NA	NA	NA	NA	NA	NA	75.0607	901.388	PIH1	PIH1 domain-containing protein, putative	0.760806	Dispensable	14	NA	NA	NA	NA	NA	NA	NA	NA	NA	NA	NA	NA	NA	2.83e-08
PBANKA_1449700	140.769	2.15158	4797	1122	45.1613	288014	5.45942	0.000766825	NA	NA	NA	6.55e-16	NA	NA	NA	NA	NA	NA	1204.28	-1055.95	NA	NA	NA	NA	3	NA	NA	NA	NA	NA	NA	NA	NA	NA	NA	NA	NA	NA	3.46e-58
PBANKA_1449800	11.7067	1.10403	1715	318	84.4575	23952	4.37936	5.52e-10	NA	NA	NA	NA	NA	NA	NA	1.41e-05	NA	NA	516.365	714.15	VP2	inorganic pyrophosphatase, putative	0.964435	Dispensable	14	NA	NA	NA	NA	NA	NA	NA	NA	NA	NA	NA	NA	NA	NA
PBANKA_1449900	97.7287	1.99444	4598	1105	45.9922	199953	5.30093	NA	NA	NA	NA	NA	NA	NA	NA	NA	NA	NA	737.515	-998.095	NA	NA	NA	NA	3	NA	NA	NA	NA	NA	NA	NA	NA	NA	NA	NA	NA	NA	4.79e-85
PBANKA_1450000	7.43304	0.925984	1162	352	82.7957	15208	4.1821	NA	NA	NA	NA	NA	NA	NA	NA	0.0248034	NA	Female	752.889	1238.1	NA	tetQ family GTPase, putative	0.912359	Dispensable	14	NA	NA	NA	NA	NA	NA	NA	NA	NA	NA	NA	NA	NA	3.56e-07
PBANKA_1450100	14.8074	1.19886	2078	386	81.1339	30296	4.4814	NA	NA	NA	NA	NA	NA	NA	NA	0.00165746	NA	Oocyst	-1205.49	-7.89568	NA	mRNA methyltransferase, putative	0.0283	Essential	6	NA	NA	NA	NA	NA	NA	NA	3.05e-27	NA	NA	NA	NA	NA	1.41e-39
PBANKA_1450200	81.9594	1.91887	4455	621	69.6481	167689	5.22451	3.21e-08	NA	NA	NA	NA	NA	0.0110548	0.000681173	7.55e-14	NA	NA	337.178	453.065	NA	NA	NA	NA	11	NA	NA	2.29e-08	NA	NA	NA	NA	NA	NA	8.02e-08	NA	NA	2.18e-24	NA
PBANKA_1450300	193.118	2.28807	4922	848	58.5533	395119	5.59673	NA	NA	0.0463622	NA	NA	NA	NA	3.77e-10	NA	NA	NA	130.85	-248.619	ATPbeta	ATP synthase subunit beta, mitochondrial	0.77875	Slow	4	NA	NA	NA	NA	NA	NA	NA	NA	NA	NA	1.78e-06	NA	NA	NA
PBANKA_1450400	19.436	1.3104	2548	543	73.4604	39766	4.59952	NA	NA	NA	NA	NA	NA	NA	NA	NA	NA	NA	362.207	498.406	NA	NA	NA	NA	11	NA	NA	NA	NA	7.91e-18	NA	NA	NA	NA	2.08e-70	NA	NA	NA	NA
PBANKA_1450500	15.154	1.20828	2113	608	70.2835	31005	4.49145	NA	NA	NA	NA	NA	NA	NA	NA	NA	NA	NA	31.9568	-130.819	XAB2	pre-mRNA-splicing factor SYF1, putative	0.0129	Essential	4	NA	NA	NA	NA	NA	NA	NA	NA	NA	NA	NA	NA	NA	1.25e-06
PBANKA_1450600	6.27126	0.86161	1000	461	77.4682	12831	4.10829	NA	NA	NA	NA	NA	NA	NA	NA	NA	NA	NA	48.7644	-65.6489	NA	vesicle transport v-SNARE protein VTI1, putative	0.05	Essential	4	NA	NA	NA	NA	NA	NA	NA	NA	NA	NA	NA	NA	NA	NA
PBANKA_1450700	9.17302	1.00745	1388	343	83.2356	18768	4.27344	NA	NA	NA	NA	NA	NA	NA	NA	NA	NA	Trophozoite	-100.39	405.336	NA	clustered-asparagine-rich protein, putative	0.437749	Slow	4	NA	NA	9.94e-14	NA	NA	NA	NA	NA	NA	NA	NA	NA	NA	NA
PBANKA_1450800	48.3778	1.69353	3913	608	70.2835	98981	4.99556	NA	NA	NA	NA	NA	NA	NA	NA	NA	NA	NA	-457.488	-744.579	NA	conserved Plasmodium protein, unknown function	0.596206	Dispensable	5	NA	NA	NA	NA	NA	NA	2.66e-51	NA	NA	NA	NA	NA	NA	7e-125
PBANKA_1450900	17.4057	1.26495	2370	605	70.4301	35612	4.55161	NA	NA	NA	NA	NA	NA	NA	NA	NA	NA	NA	-853.721	-784.187	NA	NA	NA	NA	5	NA	NA	NA	NA	NA	NA	NA	1.9e-13	NA	NA	4.39e-07	NA	NA	8.94e-99
PBANKA_1451000	14.0279	1.1769	1990	489	76.0997	28701	4.45791	NA	NA	NA	NA	NA	NA	NA	NA	6.74e-05	NA	NA	12.5633	135.021	NA	NA	NA	NA	4	NA	NA	NA	NA	NA	NA	NA	NA	NA	NA	NA	NA	NA	NA
PBANKA_1451100	44.4707	1.65773	3803	343	83.2356	90987	4.95898	NA	NA	NA	NA	NA	NA	NA	6.4e-09	NA	NA	NA	1023.69	1566.53	NA	NA	NA	NA	14	NA	NA	NA	NA	NA	7.66e-102	NA	NA	NA	6.34e-49	NA	NA	NA	NA
PBANKA_1451200	79.6134	1.90641	4432	531	74.0469	162889	5.21189	3.03e-13	NA	NA	NA	NA	NA	NA	1.25e-20	0.00134613	NA	NA	-624.229	-778.559	NA	p25-alpha family protein, putative	1.06601	Fast	5	NA	NA	NA	NA	NA	NA	7.16e-16	NA	NA	NA	NA	NA	NA	5.8e-55
PBANKA_1451300	18.0503	1.2799	2422	578	71.7498	36931	4.5674	NA	NA	NA	NA	NA	NA	NA	NA	NA	NA	NA	-604.239	-840.151	NA	NA	NA	NA	5	NA	NA	NA	NA	NA	NA	1.08e-10	NA	NA	NA	NA	NA	NA	1.73e-45
PBANKA_1451400	2.82845	0.583022	546	288	85.9238	5787	3.76253	NA	NA	NA	NA	NA	NA	NA	NA	NA	NA	Female	1360.66	532.253	NA	NA	NA	NA	8	NA	NA	NA	NA	NA	NA	NA	NA	NA	NA	NA	NA	NA	NA
PBANKA_1451500	27.6642	1.45734	3121	421	79.4233	56601	4.75283	0.000637311	NA	NA	0.00451061	NA	NA	NA	0.00352041	NA	NA	NA	1326.67	535.174	NA	NA	NA	NA	8	NA	NA	NA	NA	NA	1.01e-09	NA	NA	NA	NA	NA	NA	1.31e-28	NA
PBANKA_1451600	11.9721	1.11301	1743	528	74.1935	24495	4.3891	NA	NA	NA	NA	NA	NA	NA	NA	NA	NA	NA	130.287	343.211	UBA2	SUMO-activating enzyme subunit 2, putative	0.0376	Essential	11	NA	NA	NA	NA	NA	NA	NA	NA	NA	1.49e-09	NA	NA	NA	NA
PBANKA_1451700	23.6285	1.39144	2877	819	59.9707	48344	4.68435	NA	NA	NA	NA	NA	NA	NA	NA	NA	NA	NA	409.726	-938.447	NA	conserved Plasmodium protein, unknown function	0.0679	Essential	3	NA	NA	NA	NA	NA	NA	NA	5.62e-20	NA	NA	NA	NA	NA	1.01e-51
PBANKA_1451800	54.4345	1.74378	4055	1099	46.2854	111373	5.04678	NA	NA	NA	NA	NA	NA	NA	NA	NA	NA	NA	954.836	-1000.83	NA	conserved Plasmodium protein, unknown function	0.871939	Dispensable	3	NA	NA	NA	NA	NA	NA	NA	NA	NA	4.95e-07	NA	NA	NA	5.22e-69
PBANKA_1451900	11.2752	1.08903	1665	435	78.739	23069	4.36305	NA	NA	NA	NA	NA	NA	NA	NA	NA	NA	Male	156.1	491.956	NA	conserved Plasmodium protein, unknown function	0.834876	Dispensable	11	NA	NA	NA	NA	1.74e-20	NA	NA	NA	NA	1.31e-09	NA	NA	NA	2.04e-13
PBANKA_1452000	24.3382	1.40378	2917	690	66.2757	49796	4.6972	NA	NA	NA	NA	NA	NA	NA	NA	NA	NA	NA	1047.38	-768.671	NA	NA	NA	NA	3	NA	NA	NA	NA	NA	NA	NA	NA	NA	NA	NA	NA	NA	4.43e-18
PBANKA_1452100	29.2889	1.48128	3212	830	59.433	59925	4.77762	NA	NA	NA	NA	NA	NA	NA	NA	NA	NA	NA	756.569	-359.884	NA	NA	NA	NA	3	NA	NA	NA	NA	NA	NA	NA	NA	NA	NA	NA	NA	NA	3.79e-11
PBANKA_1452200	19.3456	1.30847	2537	643	68.5728	39581	4.5975	NA	NA	NA	NA	NA	NA	NA	NA	NA	NA	NA	-800.085	-948.586	NA	NA	NA	NA	5	NA	NA	NA	NA	NA	NA	NA	NA	NA	NA	NA	NA	NA	1.64e-80
PBANKA_1452300	122.795	2.0927	4734	1081	47.1652	251238	5.40009	5.69e-07	NA	NA	NA	NA	NA	NA	0.0133453	NA	NA	NA	573.905	-1964.12	NA	NA	NA	NA	2	NA	NA	NA	NA	NA	NA	NA	1.55e-06	NA	NA	NA	NA	NA	8.36e-21
PBANKA_1452400	9.08065	1.00349	1370	427	79.13	18579	4.26905	NA	NA	NA	NA	NA	NA	NA	NA	NA	NA	NA	-964.257	157.538	NA	NA	NA	NA	6	NA	NA	NA	NA	NA	NA	NA	NA	NA	NA	3.08e-14	NA	NA	1.28e-14
PBANKA_1452500	91.7483	1.96731	4553	1045	48.9247	187717	5.27351	0.00421981	NA	NA	NA	NA	NA	NA	NA	NA	NA	NA	1099.56	-1143.44	NA	NA	NA	NA	3	NA	NA	NA	NA	NA	NA	NA	1.37e-09	NA	NA	NA	NA	NA	8.74e-20
PBANKA_1452600	29.6002	1.48572	3225	660	67.7419	60562	4.78221	NA	NA	NA	NA	NA	NA	NA	NA	NA	NA	NA	-534.375	-106.151	NA	NA	NA	NA	4	NA	NA	NA	NA	NA	NA	NA	2.39e-33	NA	NA	NA	NA	NA	1.86e-36
PBANKA_1452700	15.8856	1.22752	2190	492	75.9531	32502	4.51192	NA	NA	NA	NA	NA	NA	NA	NA	NA	NA	NA	1230.95	-85.1088	NA	NA	NA	NA	8	NA	NA	NA	NA	NA	NA	NA	NA	NA	NA	NA	NA	NA	NA
PBANKA_1452800	94.3324	1.97924	4573	1101	46.1877	193004	5.28557	NA	NA	NA	NA	NA	NA	NA	NA	NA	NA	NA	924.432	-1073.98	CWC22	pre-mRNA-splicing factor CWC22, putative	0.1	Essential	3	NA	NA	NA	NA	NA	NA	NA	NA	NA	NA	NA	NA	NA	6.45e-92
PBANKA_1452900	9.57038	1.02409	1445	434	78.7879	19581	4.29186	NA	NA	NA	NA	NA	NA	NA	NA	NA	NA	NA	664.721	675.35	NA	NA	NA	NA	11	NA	NA	NA	NA	NA	NA	NA	NA	NA	5.88e-10	NA	NA	NA	NA
PBANKA_1453000	31.3509	1.50989	3307	894	56.305	64144	4.80716	NA	NA	NA	NA	NA	NA	NA	NA	NA	NA	NA	989.569	-681.448	NA	NA	NA	NA	3	NA	NA	NA	NA	NA	NA	NA	NA	NA	1.16e-31	NA	NA	NA	NA
PBANKA_1453100	36.7023	1.57637	3534	598	70.7722	75093	4.87561	NA	NA	NA	NA	NA	NA	NA	NA	NA	NA	NA	1197.09	147.302	NA	NA	NA	NA	8	NA	NA	NA	NA	NA	2.03e-71	NA	NA	NA	NA	NA	NA	NA	NA
PBANKA_1453200	53.1999	1.734	4028	844	58.7488	108847	5.03682	NA	NA	NA	NA	NA	NA	NA	NA	NA	NA	NA	389.395	-704.48	NA	NA	NA	NA	3	NA	NA	NA	NA	NA	NA	NA	NA	NA	NA	NA	NA	NA	1.52e-12
PBANKA_1453300	35.9194	1.56725	3504	736	64.0274	73491	4.86624	NA	NA	NA	NA	NA	NA	NA	NA	NA	NA	NA	722.617	-20.0518	ACS11	acyl-CoA synthetase, putative	0.410229	Slow	8	NA	NA	NA	NA	NA	NA	NA	NA	NA	NA	NA	NA	NA	NA
PBANKA_1453400	102.184	2.01361	4628	528	74.1935	209068	5.32029	0.0202371	NA	NA	NA	1.66e-37	NA	NA	3.21e-10	0.00758537	NA	NA	1427.47	-4.32455	NA	NA	NA	NA	10	NA	NA	NA	NA	NA	NA	NA	NA	NA	NA	NA	NA	NA	NA
PBANKA_1453500	32.4145	1.52393	3363	626	69.4037	66320	4.82165	0.000175323	NA	NA	NA	0.000235966	NA	NA	NA	0.0136864	NA	NA	1155.38	-202.058	NA	NA	NA	NA	8	NA	NA	NA	NA	NA	NA	NA	NA	NA	NA	NA	NA	NA	3.12e-09
PBANKA_1453600	19.1647	1.30459	2522	400	80.4497	39211	4.59342	9.94e-07	NA	NA	0.014677	NA	NA	NA	NA	NA	NA	NA	-1105.29	321.166	NA	NA	NA	NA	6	NA	NA	NA	NA	NA	NA	NA	1.26e-14	NA	NA	4.53e-11	NA	NA	4.34e-21
PBANKA_1453700	47.2346	1.68336	3879	539	73.6559	96642	4.98517	NA	NA	NA	NA	NA	NA	NA	NA	0.00153435	NA	NA	399.42	442.243	NA	NA	NA	NA	11	NA	NA	6.79e-18	NA	NA	NA	NA	NA	NA	2.77e-10	NA	NA	3.06e-36	NA
PBANKA_1453800	6.73803	0.88863	1070	321	84.3109	13786	4.13947	NA	NA	NA	NA	NA	NA	NA	NA	NA	NA	Oocyst	-1380.82	610.085	NA	NA	NA	NA	6	NA	NA	NA	NA	NA	NA	NA	2.28e-09	NA	NA	NA	NA	NA	1.21e-15
PBANKA_1453900	12.4902	1.13002	1794	256	87.4878	25555	4.40749	NA	NA	NA	NA	NA	NA	NA	NA	NA	NA	Female	985.338	2040.33	NA	NA	NA	NA	13	NA	NA	NA	NA	NA	5.76e-225	NA	NA	NA	1.95e-33	NA	NA	1.23e-06	NA
PBANKA_1454000	61.4555	1.79557	4183	614	69.9902	125738	5.09947	NA	NA	NA	NA	NA	NA	NA	NA	NA	NA	NA	-96.5332	167.763	GyrB	DNA gyrase subunit B, putative	0.132044	Essential	4	NA	NA	NA	NA	NA	NA	NA	NA	NA	NA	1.63e-07	NA	NA	NA
PBANKA_1454100	34.9824	1.55609	3476	430	78.9834	71574	4.85476	4.78e-10	NA	NA	0.0149392	NA	NA	NA	NA	8.33e-07	NA	NA	-765.484	683.486	NA	NA	NA	NA	7	NA	NA	NA	NA	NA	NA	NA	NA	NA	NA	8.95e-14	NA	NA	NA
PBANKA_1454200	115.357	2.06579	4709	946	53.7634	236020	5.37295	NA	NA	NA	NA	0.000876691	NA	NA	NA	NA	NA	NA	687.784	-276.048	NA	conserved Plasmodium protein, unknown function	0.1	Essential	4	NA	NA	NA	NA	NA	NA	NA	NA	NA	2.91e-07	NA	NA	NA	NA
PBANKA_1454300	25.3553	1.42087	2979	518	74.6823	51877	4.71498	NA	NA	NA	NA	NA	NA	0.0462431	NA	2.76e-05	NA	NA	-643.383	-52.6908	VPS16	vacuolar protein sorting-associated protein 16, putative	0.0439	Essential	6	NA	NA	NA	NA	NA	NA	NA	NA	NA	NA	NA	NA	NA	6.43e-10
PBANKA_1454400	5.31036	0.800054	878	328	83.9687	10865	4.03607	NA	NA	NA	NA	NA	NA	NA	NA	NA	NA	EEF	-954.252	423.336	NA	3-hydroxyisobutyryl-coenzyme A hydrolase, putative	0.103677	Essential	6	NA	NA	NA	NA	NA	NA	NA	NA	NA	NA	NA	NA	NA	NA
PBANKA_1454500	14.458	1.18915	2042	335	83.6266	29581	4.47103	NA	NA	NA	2.94e-05	NA	NA	0.00423482	0.0155619	1.54e-09	NA	NA	-874.818	453.564	NA	NA	NA	NA	6	NA	NA	NA	NA	NA	NA	NA	NA	NA	NA	NA	NA	NA	7.97e-08
PBANKA_1454600	50.0259	1.70779	3946	743	63.6852	102353	5.0101	NA	NA	NA	NA	NA	NA	NA	NA	NA	NA	NA	414.159	-18.1354	NA	NA	NA	NA	4	NA	NA	NA	NA	NA	NA	NA	NA	NA	NA	NA	NA	NA	NA
PBANKA_1454700	6.38368	0.868273	1016	330	83.871	13061	4.11601	NA	NA	NA	NA	NA	NA	NA	NA	NA	NA	NA	-1267.98	464.241	NA	NA	NA	NA	6	NA	NA	NA	NA	NA	NA	NA	6.16e-07	NA	NA	6.45e-06	NA	NA	2.75e-12
PBANKA_1454800	35.3309	1.56028	3489	457	77.6637	72287	4.85907	8.04e-06	NA	NA	NA	NA	NA	NA	NA	7.27e-05	NA	NA	385.937	992.236	NA	NA	NA	NA	14	NA	NA	NA	NA	NA	6.42e-89	NA	NA	NA	2.72e-25	NA	NA	NA	NA
PBANKA_1454900	44.3382	1.65646	3799	797	61.0459	90716	4.95769	NA	NA	NA	NA	NA	NA	NA	NA	NA	NA	NA	1097.99	-755.922	NA	NA	NA	NA	16	NA	NA	NA	NA	NA	NA	NA	NA	5.32e-28	NA	NA	NA	NA	1.81e-144
PBANKA_1455000	26.7429	1.44315	3064	609	70.2346	54716	4.73812	NA	NA	NA	NA	NA	NA	NA	NA	3.59e-08	NA	NA	143.12	-140.445	NA	mitochondrial carrier protein, putative	0.083	Essential	14	NA	NA	NA	NA	NA	7.17e-25	NA	NA	NA	NA	NA	NA	NA	1.04e-27
PBANKA_1455100	129.43	2.11538	4760	645	68.4751	264813	5.42294	5.82e-25	NA	NA	9.11e-05	NA	NA	4.22e-16	NA	4.36e-20	NA	NA	99.6867	375.729	RFC4	replication factor C subunit 4, putative	0.788322	Dispensable	11	NA	NA	NA	NA	NA	NA	NA	NA	NA	NA	NA	NA	NA	NA
PBANKA_1455200	74.9384	1.88046	4371	698	65.8847	153324	5.18561	1.23e-06	NA	NA	NA	NA	NA	NA	0.0484632	NA	NA	NA	-131.25	-1298.17	DBP9	ATP-dependent RNA helicase DBP9, putative	0.176672	Essential	5	NA	NA	NA	NA	NA	NA	NA	4.13e-19	NA	NA	7.57e-13	NA	NA	6.87e-20
PBANKA_1455300	53.3456	1.73516	4031	852	58.3578	109145	5.03801	NA	NA	NA	NA	NA	NA	NA	NA	NA	NA	NA	893.576	-1057.75	NA	NA	NA	NA	3	NA	NA	NA	NA	NA	NA	NA	NA	NA	NA	5.52e-09	NA	NA	NA
PBANKA_1455400	22.1222	1.36403	2766	405	80.2053	45262	4.65574	NA	NA	NA	NA	NA	NA	NA	NA	NA	NA	Spz	1901.06	-442.551	NA	conserved Plasmodium protein, unknown function	0.951535	Dispensable	16	NA	NA	NA	NA	NA	NA	NA	NA	2.05e-19	NA	NA	NA	NA	1.33e-26
PBANKA_1455500	14.2556	1.18343	2017.5	757	63.001	29167	4.46491	NA	NA	NA	NA	NA	NA	NA	NA	NA	NA	NA	691.587	-713.189	NA	NA	NA	NA	3	NA	NA	NA	NA	NA	NA	NA	NA	NA	NA	NA	NA	NA	5.98e-22
PBANKA_1455600	116.123	2.06864	4713	1110	45.7478	237588	5.37583	NA	NA	NA	NA	NA	NA	NA	NA	NA	NA	NA	1042.43	-879.892	NA	NA	NA	NA	3	NA	NA	NA	NA	NA	NA	NA	NA	NA	NA	NA	NA	NA	1.1e-87
PBANKA_1455700	9.40469	1.01723	1421	291	85.7771	19242	4.28427	NA	NA	NA	NA	NA	NA	NA	NA	NA	NA	NA	344.964	1425.03	NA	NA	NA	NA	11	NA	NA	NA	NA	NA	NA	NA	NA	NA	2.95e-19	NA	NA	NA	NA
PBANKA_1455800	10.7581	1.07034	1589	266	86.999	22011	4.34266	NA	NA	NA	NA	NA	NA	NA	NA	NA	NA	NA	302.684	1620.46	NA	NA	NA	NA	12	NA	NA	NA	NA	2.75e-66	NA	NA	NA	NA	5.23e-53	NA	NA	8.9e-17	NA
PBANKA_1455900	7.33138	0.920717	1153	464	77.3216	15000	4.17612	NA	NA	NA	NA	NA	NA	NA	NA	NA	NA	NA	-310.665	160.338	NA	NA	NA	NA	6	NA	NA	NA	NA	NA	NA	NA	NA	NA	NA	NA	NA	NA	NA
PBANKA_1456000	14.654	1.19462	2069	517	74.7312	29982	4.47688	NA	NA	NA	NA	NA	NA	NA	NA	NA	NA	NA	-797.348	-332.257	NA	protein geranylgeranyltransferase type II, alpha subunit, putative	0.036	Essential	6	NA	NA	NA	NA	NA	NA	NA	NA	NA	NA	NA	NA	NA	7.33e-34
PBANKA_1456100	614.523	2.78924	5161	1151	43.7439	1257314	6.09944	NA	NA	NA	NA	0.000141404	NA	NA	0.00271942	NA	NA	NA	604.111	-2064.4	NA	NA	NA	NA	2	NA	NA	NA	NA	NA	NA	NA	NA	NA	NA	NA	NA	NA	NA
PBANKA_1456200	18.8094	1.29687	2488	298	85.435	38484	4.58529	0.0192831	NA	NA	0.000586042	NA	0.00807598	0.000135198	NA	0.00665602	NA	NA	707.811	1412.35	NA	NA	NA	NA	14	NA	NA	1.67e-08	NA	NA	NA	NA	NA	NA	NA	NA	NA	6.85e-07	NA
PBANKA_1456300	41.7439	1.63087	3711	620	69.697	85408	4.9315	NA	NA	NA	NA	NA	NA	NA	NA	NA	NA	NA	-438.919	-269.271	NA	NA	NA	NA	4	NA	NA	NA	NA	NA	NA	NA	2.25e-31	NA	NA	NA	NA	NA	6.13e-28
PBANKA_1456400	17.0753	1.25708	2329	516	74.7801	34936	4.54329	NA	NA	NA	NA	NA	NA	NA	NA	NA	NA	NA	-83.4549	135.33	NA	SNARE protein, putative	0.138568	Essential	4	NA	NA	NA	NA	NA	NA	NA	NA	NA	NA	NA	NA	NA	NA
PBANKA_1456500	17.5762	1.26896	2381	535	73.8514	35961	4.55584	0.0131162	NA	NA	NA	NA	NA	NA	NA	NA	NA	NA	382.815	-1014.42	NA	NA	NA	NA	10	NA	NA	NA	NA	NA	NA	NA	1.81e-15	NA	NA	3.61e-11	NA	NA	3.42e-14
PBANKA_1456600	2.64712	0.56195	528	272	86.7058	5416	3.73376	NA	NA	NA	NA	NA	NA	NA	NA	NA	NA	NA	-1261.4	682.128	NA	NA	NA	NA	6	NA	NA	NA	NA	NA	NA	NA	NA	NA	NA	5.33e-06	NA	NA	NA
PBANKA_1456700	88.3959	1.95132	4514	379	81.4761	180858	5.25734	NA	NA	NA	NA	NA	NA	NA	1.29e-31	NA	0.0436282	NA	1666	-493.203	NA	NA	NA	NA	16	NA	NA	NA	NA	NA	NA	3.93e-73	NA	NA	NA	NA	5.52e-06	NA	3.5e-92
PBANKA_1456800	61.1975	1.79377	4176	984	51.9062	125210	5.09764	NA	NA	NA	NA	NA	NA	NA	NA	NA	NA	NA	873.585	-827.707	NA	NA	NA	NA	3	NA	NA	NA	NA	NA	NA	NA	NA	NA	NA	2.03e-08	NA	NA	8.34e-67
PBANKA_1456900	940.591	2.97386	5199	1574	23.0694	1924449	6.28431	NA	NA	NA	NA	NA	NA	NA	NA	NA	NA	NA	1307.29	-1433.57	NA	translation initiation factor SUI1, putative	0.0695	Essential	1	NA	NA	NA	NA	NA	NA	NA	NA	NA	NA	NA	NA	NA	4.28e-30
PBANKA_1457000	28.7576	1.4736	3190	337	83.5288	58838	4.76967	NA	NA	NA	NA	NA	NA	0.0019461	NA	NA	NA	Schizont	1606.85	796.038	NA	ubiquitin-conjugating enzyme E2, putative	1.01906	Dispensable	9	NA	NA	NA	8.24e-23	NA	NA	NA	NA	NA	NA	8e-06	NA	1.1e-25	NA
PBANKA_1457100	13.4321	1.15933	1922	416	79.6676	27482	4.43906	3.77e-05	NA	NA	NA	NA	NA	NA	NA	0.000284986	NA	Oocyst	566.23	294.742	NA	NA	NA	NA	8	NA	NA	NA	NA	NA	NA	NA	7.08e-06	NA	NA	6.19e-11	NA	NA	NA
PBANKA_1457200	42.9946	1.6434	3751	558	72.7273	87967	4.94432	2.38e-05	NA	NA	NA	NA	NA	NA	NA	NA	NA	NA	606.982	506.911	NA	NA	NA	NA	11	NA	NA	NA	NA	NA	NA	NA	NA	NA	3.16e-26	NA	NA	3.39e-37	NA
PBANKA_1457300	46.6266	1.67785	3863	650	68.2307	95398	4.97954	NA	NA	NA	NA	NA	NA	NA	NA	NA	NA	NA	-68.0803	-477.507	NA	glucose inhibited division protein a homologue, putative	0.0574	Essential	5	NA	NA	NA	NA	NA	NA	NA	1.64e-14	NA	NA	NA	NA	NA	3.06e-72
PBANKA_1457400	32.2747	1.52211	3356	532	73.998	66034	4.81977	NA	NA	NA	NA	NA	NA	NA	NA	NA	NA	Oocyst	-1073.87	-324.654	NA	NA	NA	NA	5	NA	NA	NA	NA	NA	NA	NA	3.52e-40	NA	NA	NA	NA	NA	1.13e-42
PBANKA_1457500	67.305	1.83445	4272	732	64.2229	137706	5.13896	0.0273041	NA	NA	NA	NA	NA	NA	3.25e-13	1.38e-06	NA	NA	118.903	-898.182	TFB2	RNA polymerase II transcription factor B subunit 2, putative	0.200342	Essential	5	NA	NA	NA	NA	NA	NA	NA	9.87e-20	NA	NA	NA	NA	NA	1.22e-96
PBANKA_1457550	290.506	2.46465	5025	1392	31.9648	594376	5.77406	NA	NA	NA	NA	0.0206062	NA	NA	NA	NA	NA	NA	1303.18	-1659.57	NA	NA	NA	NA	1	NA	NA	NA	NA	NA	NA	NA	NA	NA	NA	2.28e-07	NA	NA	NA
PBANKA_1457600	23.3123	1.38583	2857	581	71.6031	47697	4.6785	NA	NA	NA	NA	NA	NA	NA	NA	NA	NA	NA	-610.742	156.29	NA	NA	NA	NA	6	NA	NA	NA	NA	NA	NA	NA	NA	NA	NA	NA	NA	NA	3.1e-12
PBANKA_1457700	471.459	2.67436	5120	367	82.0626	964605	5.98435	NA	NA	NA	NA	NA	NA	NA	1.36e-06	3.42e-139	NA	NA	-1107.11	-803.344	NA	conserved Plasmodium protein, unknown function	1.06109	Dispensable	15	NA	NA	NA	NA	NA	NA	1.44e-90	NA	NA	NA	NA	NA	NA	5.96e-154
PBANKA_1457800	23.6711	1.39219	2881	603	70.5279	48431	4.68513	NA	NA	NA	NA	NA	NA	0.0431603	NA	NA	NA	NA	193.459	-66.944	NA	NA	NA	NA	4	NA	NA	NA	NA	NA	NA	NA	NA	NA	NA	NA	NA	NA	NA
PBANKA_1457900	46.1588	1.67356	3849	912	55.4252	94441	4.97517	0.0335347	NA	NA	NA	NA	NA	NA	NA	NA	NA	NA	918.744	-732.345	NA	NA	NA	NA	3	NA	NA	NA	NA	NA	NA	NA	NA	NA	NA	NA	NA	NA	1.66e-22
PBANKA_1458000	36.804	1.57754	3536	813	60.2639	75301	4.87681	NA	NA	NA	NA	NA	NA	NA	NA	NA	NA	NA	223.288	-1083.58	NA	zinc finger protein, putative	0.501577	Slow	5	NA	NA	NA	NA	NA	NA	NA	3.07e-09	NA	NA	8.07e-08	NA	NA	2.49e-83
PBANKA_1458100	28.61	1.47144	3187	819	59.9707	58536	4.76743	NA	NA	NA	NA	NA	NA	NA	NA	NA	NA	NA	519.147	-921.624	NA	NA	NA	NA	3	NA	NA	NA	NA	NA	NA	NA	9.5e-09	NA	NA	NA	NA	NA	1.35e-101
PBANKA_1458200	5.59335	0.819106	926	402	80.3519	11444	4.05862	NA	NA	NA	NA	NA	NA	NA	NA	NA	NA	Male	237.488	1052.48	NA	NA	NA	NA	11	NA	NA	NA	NA	8.29e-22	NA	NA	NA	NA	5.21e-15	NA	NA	NA	NA
PBANKA_1458300	58.6452	1.77558	4124	876	57.1848	119988	5.07914	NA	NA	NA	NA	NA	NA	NA	0.000944286	0.000105591	NA	NA	929.694	-316.977	NA	kinesin-13, putative	0.11399	Essential	3	NA	NA	NA	NA	NA	NA	NA	NA	NA	1.08e-16	NA	NA	NA	NA
PBANKA_1458400	6.79765	0.891964	1078	388	81.0362	13908	4.1433	NA	NA	NA	NA	NA	NA	NA	NA	NA	NA	NA	-393.373	494.778	NA	NA	NA	NA	11	NA	NA	NA	NA	NA	NA	NA	NA	NA	2.78e-11	NA	NA	NA	3.81e-08
PBANKA_1458500	7.53617	0.931263	1176	339	83.4311	15419	4.18808	0.0141162	NA	NA	NA	NA	NA	NA	NA	NA	NA	NA	-1119.32	357.56	NA	NA	NA	NA	6	NA	NA	NA	NA	NA	NA	NA	NA	NA	NA	NA	NA	NA	8.26e-10
PBANKA_1458600	17.8509	1.27533	2409	540	73.607	36523	4.56258	NA	NA	NA	NA	NA	NA	NA	NA	NA	NA	NA	-898.196	-760.306	NA	mitochondrial ribosomal protein L3 precursor, putative	0.176864	Essential	5	NA	NA	NA	NA	NA	NA	NA	3.17e-20	NA	NA	NA	NA	NA	8.92e-97
PBANKA_1458700	11.4169	1.09401	1684	598	70.7722	23359	4.36847	NA	NA	NA	NA	NA	NA	NA	NA	NA	NA	NA	89.9208	-179.12	NA	conserved Plasmodium protein, unknown function	0.772576	Slow	4	NA	NA	NA	NA	NA	NA	NA	NA	NA	NA	NA	NA	NA	NA
PBANKA_1458800	31.6413	1.51377	3325	513	74.9267	64738	4.81117	NA	NA	NA	NA	NA	NA	NA	NA	NA	NA	NA	252.736	1024.22	NA	kinesin, putative	0.0721	Essential	11	NA	NA	NA	NA	2.42e-76	NA	NA	NA	NA	7.38e-90	NA	NA	NA	NA
PBANKA_1458900	42.2341	1.63583	3725	740	63.8319	86411	4.93657	NA	NA	NA	NA	NA	NA	NA	NA	NA	NA	NA	565.966	-130.508	NA	NA	NA	NA	4	NA	NA	NA	NA	NA	NA	NA	NA	NA	1.34e-07	NA	NA	NA	NA
PBANKA_1459000	5.77126	0.83067	944	254	87.5855	11808	4.07221	NA	NA	NA	NA	NA	NA	NA	NA	NA	NA	Oocyst	-1450.9	19.5821	NA	NA	NA	NA	17	NA	NA	NA	NA	NA	NA	NA	4.26e-20	NA	NA	NA	NA	NA	2.09e-26
PBANKA_1459100	14.3182	1.18521	2024	440	78.4946	29295	4.46681	NA	NA	NA	NA	NA	NA	NA	NA	NA	NA	NA	668.31	1182.74	NA	conserved Plasmodium protein, unknown function	0.999465	Dispensable	11	NA	NA	NA	NA	NA	NA	NA	NA	NA	1.07e-26	NA	NA	NA	NA
PBANKA_1459200	3.03861	0.606232	573	211	89.6872	6217	3.79365	NA	NA	NA	NA	NA	NA	NA	NA	NA	NA	Oocyst	-1403.93	902.029	ALAS	delta-aminolevulinic acid synthetase	0.971948	Dispensable	17	NA	NA	NA	NA	NA	NA	NA	1.34e-23	NA	NA	NA	NA	NA	9.84e-30
PBANKA_1459300	1274.06	3.10553	5219	1046	48.8759	2606729	6.4161	0.00395556	NA	7.4e-09	NA	NA	1.61e-06	NA	8.56e-20	1.05e-77	6.75e-06	NA	1126.79	-669.563	NA	actin I	0.166927	Essential	3	NA	NA	NA	NA	NA	NA	NA	NA	NA	NA	3.37e-17	NA	3.9e-27	NA
PBANKA_1459400	53.0587	1.73287	4024	704	65.5914	108558	5.03567	NA	NA	NA	NA	0.00167502	NA	NA	NA	NA	NA	NA	1182.17	-203.238	NA	NA	NA	NA	8	NA	NA	NA	NA	NA	NA	NA	NA	NA	NA	NA	NA	NA	NA
PBANKA_1459500	490.035	2.69111	5125	850	58.4555	1002611	6.00113	0.0161539	NA	NA	NA	2.05e-68	NA	NA	5.45e-27	NA	NA	NA	1311.06	-191.255	MTIP	myosin A tail domain interacting protein MTIP, putative;myosin light chain 1, putative	0.0785	Essential	8	NA	NA	NA	NA	NA	2.23e-16	NA	NA	NA	1.35e-09	NA	NA	NA	NA
PBANKA_1459600	7.96823	0.952707	1236	292	85.7283	16303	4.21229	NA	NA	NA	NA	NA	NA	NA	NA	NA	NA	Oocyst	-1339.67	20.7026	NA	conserved Plasmodium protein, unknown function	0.0604	Essential	6	NA	NA	NA	NA	NA	NA	NA	2.86e-06	NA	NA	NA	NA	NA	1.76e-20
PBANKA_1459700	27.564	1.45582	3110	671	67.2043	56396	4.75126	NA	NA	NA	NA	NA	NA	NA	NA	NA	NA	NA	-172.39	-125.01	BUD13	pre-mRNA-splicing factor CWC26, putative	0.0397	Essential	4	NA	NA	NA	NA	NA	NA	NA	NA	NA	NA	NA	NA	NA	3.54e-15
PBANKA_1459800	20.5587	1.33362	2641	488	76.1486	42063	4.62391	0.00106409	NA	NA	NA	NA	NA	NA	0.00105441	NA	NA	NA	-586.638	294.554	NA	conserved Plasmodium protein, unknown function	0.90295	Dispensable	6	NA	NA	NA	NA	NA	NA	NA	4.79e-14	NA	NA	NA	NA	NA	2.94e-35
PBANKA_1459900	20.6329	1.33512	2646	629	69.2571	42215	4.62548	NA	NA	NA	NA	NA	NA	NA	NA	NA	NA	NA	-189.576	-143.264	NA	signal recognition particle, beta subunit, putative	0.0588	Essential	4	NA	NA	NA	NA	NA	NA	NA	NA	NA	NA	NA	NA	NA	9.62e-24
PBANKA_1460000	19.8807	1.31975	2589	380	81.4272	40676	4.60935	NA	NA	NA	NA	NA	NA	NA	NA	NA	NA	NA	1669.09	-515.8	NA	NA	NA	NA	16	NA	NA	NA	NA	NA	NA	3.81e-28	NA	NA	NA	NA	9.86e-07	NA	1.31e-96
PBANKA_1460100	5.2346	0.794809	871	344	83.1867	10710	4.02983	NA	NA	NA	NA	NA	NA	NA	NA	NA	NA	NA	-633.791	-614.198	NA	NA	NA	NA	5	NA	NA	NA	NA	NA	NA	NA	NA	NA	NA	NA	NA	NA	8.3e-18
PBANKA_1460200	15.8583	1.22681	2188	809	60.4594	32446	4.51117	NA	NA	NA	NA	NA	NA	NA	NA	NA	NA	NA	260.248	-1038.62	NA	NA	NA	NA	3	NA	NA	NA	NA	NA	NA	NA	NA	NA	NA	NA	NA	NA	1.09e-66
PBANKA_1460300	3.83284	0.684203	672	382	81.3294	7842	3.89448	NA	NA	NA	NA	NA	NA	NA	NA	NA	NA	EEF	-171.159	-13.1604	NA	GPI mannosyltransferase 2, putative	0.268578	Essential	4	NA	NA	NA	NA	NA	NA	NA	NA	NA	NA	NA	NA	NA	5.83e-10
PBANKA_1460400	91.587	1.96655	4547	703	65.6403	187387	5.27274	4.36e-12	NA	NA	NA	NA	NA	NA	NA	NA	NA	NA	-104.87	-169.972	NA	NA	NA	NA	4	NA	NA	NA	NA	NA	NA	NA	3.52e-08	NA	NA	NA	NA	NA	1.03e-22
PBANKA_1460500	9.45455	1.01931	1431	587	71.3099	19344	4.28657	NA	NA	NA	NA	NA	NA	NA	NA	NA	NA	Female	1016.79	-288.541	NA	serine/threonine protein kinase, putative	0.86935	Slow	8	NA	NA	NA	NA	NA	NA	NA	NA	NA	1.63e-07	NA	NA	NA	NA
PBANKA_1460600	10.6364	1.06582	1576	585	71.4076	21762	4.33772	NA	NA	NA	NA	NA	NA	NA	NA	NA	NA	NA	-587.921	-995.439	NA	conserved Plasmodium protein, unknown function	1.03623	Dispensable	5	NA	NA	NA	NA	NA	NA	3.36e-32	NA	NA	NA	NA	NA	NA	9.14e-40
PBANKA_1460700	49.2234	1.70091	3930	440	78.4946	100711	5.00308	0.000737345	NA	NA	NA	NA	NA	NA	NA	0.000688513	NA	NA	957.73	1578.09	DPAP2	dipeptidyl aminopeptidase 2	1.01307	Dispensable	14	NA	NA	NA	NA	NA	6.02e-170	NA	NA	NA	3.03e-16	NA	NA	NA	NA
PBANKA_1460800	18.8568	1.29791	2494	648	68.3284	38581	4.58638	NA	NA	NA	NA	NA	NA	NA	NA	NA	NA	NA	-390.79	-315.734	NA	NA	NA	NA	4	NA	NA	NA	NA	NA	NA	NA	4.32e-16	NA	NA	NA	NA	NA	1.01e-09
PBANKA_1460900	2.17986	0.502408	471	321	84.3109	4460	3.64943	NA	NA	NA	NA	NA	NA	NA	NA	NA	NA	EEF	-552.319	370.025	NA	NA	NA	NA	6	NA	NA	NA	NA	NA	NA	NA	NA	NA	NA	NA	NA	NA	NA
PBANKA_1461000	28.304	1.46693	3168	465	77.2727	57910	4.76276	NA	NA	NA	NA	NA	NA	NA	NA	NA	NA	NA	-1004.5	-857.719	NA	methyltransferase, putative	1.0022	Dispensable	5	NA	NA	NA	NA	NA	NA	2.22e-34	NA	NA	NA	NA	NA	NA	2.12e-59
PBANKA_1461100	47.8104	1.68851	3898	787	61.5347	97820	4.99043	6.35e-15	NA	NA	NA	NA	NA	NA	NA	0.00645623	NA	NA	123.455	-1119.83	RBM22	pre-mRNA-splicing factor RBM22, putative	0.231484	Essential	5	NA	NA	NA	NA	NA	NA	NA	NA	NA	NA	3.57e-12	NA	NA	1.59e-13
PBANKA_1461200	24.9423	1.41401	2957	543	73.4604	51032	4.70785	8.11e-07	NA	NA	NA	NA	NA	NA	NA	NA	NA	NA	-569.094	-90.7207	NA	NA	NA	NA	6	NA	NA	NA	NA	NA	NA	NA	3.16e-10	NA	NA	NA	NA	NA	7.03e-26
PBANKA_1461300	128.988	2.1139	4757	694	66.0802	263910	5.42146	NA	NA	NA	NA	NA	NA	NA	2.74e-15	NA	NA	NA	545.477	795.689	NA	conserved Plasmodium protein, unknown function	1.02019	Dispensable	14	NA	NA	NA	NA	NA	6.11e-52	NA	NA	NA	3.23e-25	NA	NA	NA	4.75e-26
PBANKA_1461400	186.04	2.27193	4910	1063	48.045	380638	5.58051	NA	NA	NA	NA	NA	NA	NA	NA	NA	NA	NA	1249.6	-1107.8	NA	NA	NA	NA	3	NA	NA	NA	NA	NA	NA	NA	NA	NA	NA	5.72e-06	NA	NA	NA
PBANKA_1461500	9.04888	1.00212	1366	466	77.2239	18514	4.26752	NA	NA	NA	NA	NA	NA	NA	NA	NA	NA	NA	493.422	701.21	NA	NA	NA	NA	14	NA	NA	NA	NA	NA	NA	NA	NA	NA	NA	NA	NA	NA	NA
PBANKA_1461600	52.6535	1.7296	4011	1110	45.7478	107729	5.03234	NA	NA	NA	NA	NA	NA	NA	NA	NA	NA	NA	1026.72	-965.349	NA	conserved Plasmodium protein, unknown function	0.1	Essential	3	NA	NA	NA	NA	NA	NA	NA	NA	NA	NA	NA	NA	NA	6.2e-24
PBANKA_1461700	3.39443	0.642902	606	393	80.7918	6945	3.84173	NA	NA	NA	NA	NA	NA	NA	NA	NA	NA	NA	-1200.37	334.253	NA	NA	NA	NA	6	NA	NA	NA	NA	NA	NA	NA	NA	NA	NA	NA	NA	NA	1.54e-15
PBANKA_1461800	94.3954	1.97953	4575	746	63.5386	193133	5.28586	NA	NA	NA	NA	NA	NA	NA	2.61e-06	NA	NA	NA	61.3991	-151.848	NA	NA	NA	NA	4	NA	NA	NA	NA	NA	NA	NA	NA	NA	NA	3.71e-10	NA	NA	NA
PBANKA_1461900	3.80645	0.681825	668	276	86.5103	7788	3.89148	NA	NA	NA	NA	NA	NA	NA	NA	NA	NA	NA	-1408.28	225.559	NA	NA	NA	NA	6	NA	NA	NA	NA	NA	NA	NA	7.06e-16	NA	NA	3.59e-06	NA	NA	1.75e-38
PBANKA_1462000	59.6505	1.78283	4148	701	65.738	122045	5.08652	7.68e-05	NA	NA	NA	NA	NA	NA	NA	NA	0.0143218	NA	-480.794	-1024.17	NA	NA	NA	NA	5	NA	NA	NA	NA	NA	NA	NA	2.05e-40	NA	NA	NA	NA	NA	2.43e-46
PBANKA_1462100	9.12512	1.0054	1376	400	80.4497	18670	4.27117	NA	NA	NA	NA	NA	NA	NA	NA	NA	NA	NA	-170.364	-429.404	NA	NA	NA	NA	11	NA	NA	NA	NA	NA	NA	NA	NA	NA	1.64e-07	NA	NA	NA	1.37e-17
PBANKA_1462200	20.0562	1.32338	2600	673	67.1065	41035	4.61317	NA	NA	NA	NA	NA	NA	NA	NA	NA	NA	NA	160.831	-1034.08	PPM4	protein phosphatase PPM4	0.952494	Dispensable	5	NA	NA	NA	NA	NA	NA	NA	NA	NA	NA	NA	NA	NA	3.43e-59
PBANKA_1462300	2.28055	0.515946	485	159	92.2287	4666	3.66904	NA	NA	NA	NA	NA	NA	NA	NA	NA	NA	NA	-78.6725	1136.99	NA	NA	NA	NA	15	NA	NA	NA	NA	NA	NA	NA	NA	NA	NA	NA	NA	NA	4.93e-11
PBANKA_1462400	16.7913	1.25021	2297	498	75.6598	34355	4.536	NA	NA	NA	NA	NA	NA	NA	NA	0.0291968	NA	NA	-566.818	-704.5	NA	NA	NA	NA	5	NA	NA	NA	NA	NA	NA	NA	NA	NA	NA	NA	NA	NA	2.76e-13
PBANKA_1462500	1.9741	0.473355	450	176	91.3978	4039	3.60638	NA	NA	NA	NA	NA	NA	NA	NA	NA	NA	NA	-1503.83	914.82	NA	NA	NA	NA	17	NA	NA	NA	NA	NA	NA	NA	5.85e-13	NA	NA	3.45e-06	NA	NA	1.22e-22
PBANKA_1462600	6.91202	0.898288	1090	203	90.0782	14142	4.15054	NA	NA	NA	NA	NA	NA	NA	NA	NA	NA	EEF	-600.794	1403.34	NA	NA	NA	NA	7	1.13e-186	NA	NA	NA	NA	NA	NA	NA	NA	NA	1.48e-08	NA	6.15e-08	NA
PBANKA_1462700	55.5635	1.75254	4080	1031	49.609	113683	5.0557	NA	NA	NA	NA	NA	NA	NA	NA	NA	NA	NA	841.482	-870.708	NA	NA	NA	NA	3	NA	NA	NA	NA	NA	NA	NA	NA	NA	NA	NA	NA	NA	5.97e-31
PBANKA_1462800	34.4159	1.5492	3457	662	67.6442	70415	4.84767	0.029017	NA	NA	NA	NA	NA	NA	NA	NA	NA	NA	-548.39	-947.68	NA	apicoplast dimethyladenosine synthase, putative	0.145683	Essential	5	NA	NA	NA	NA	NA	NA	9.38e-17	NA	NA	NA	1.76e-07	NA	NA	8.92e-57
PBANKA_1462900	52.0225	1.72446	3992	818	60.0196	106438	5.0271	NA	NA	NA	NA	NA	NA	NA	NA	NA	NA	NA	14.3844	-1432.29	NA	NA	NA	NA	5	NA	NA	NA	NA	NA	NA	NA	NA	NA	NA	NA	NA	NA	1.15e-39
PBANKA_1463000	88.9169	1.95384	4518.5	426	79.1789	181924	5.25989	0.0196819	NA	NA	NA	NA	NA	NA	0.0006048	NA	NA	NA	1020.68	1541.04	G377	osmiophilic body protein	0.991672	Dispensable	14	NA	NA	NA	NA	NA	1.54e-145	NA	NA	NA	6.07e-33	NA	NA	NA	NA
PBANKA_1463100	21.6222	1.35453	2736	736	64.0274	44239	4.64582	NA	NA	NA	NA	NA	NA	NA	NA	NA	NA	NA	659.753	-589.048	NA	NA	NA	NA	3	NA	NA	NA	NA	NA	NA	NA	NA	NA	NA	NA	NA	NA	3.4e-10
PBANKA_1463200	9.43451	1.01847	1427	414	79.7654	19303	4.28565	NA	NA	NA	NA	NA	NA	NA	NA	NA	NA	Trophozoite	170.151	181.921	VPS26	vacuolar protein sorting-associated protein 26, putative	0.150328	Essential	4	NA	NA	3.75e-13	NA	NA	NA	NA	NA	NA	NA	NA	NA	NA	NA
PBANKA_1463300	31.4888	1.51173	3316	506	75.2688	64426	4.80907	NA	NA	NA	NA	NA	NA	NA	NA	NA	NA	Female	911.849	1545.68	NA	NA	NA	NA	14	NA	NA	NA	NA	NA	2.66e-130	NA	NA	NA	1.29e-55	NA	NA	6.75e-13	NA
PBANKA_1463400	14.8715	1.20062	2081	362	82.3069	30427	4.48327	1.8e-10	NA	NA	NA	NA	NA	NA	NA	NA	NA	NA	-920.216	473.535	NA	AP-3 complex subunit sigma, putative	0.463244	Slow	6	NA	NA	NA	NA	NA	NA	NA	NA	NA	NA	NA	NA	NA	NA
PBANKA_1463500	23.2664	1.385	2853.5	619	69.7458	47603	4.67764	NA	NA	NA	NA	NA	NA	NA	NA	NA	NA	NA	-436.689	-900.21	NA	translation initiation factor eIF-2B subunit beta, putative	0.502492	Slow	5	NA	NA	NA	NA	NA	NA	NA	NA	NA	NA	NA	NA	NA	1.85e-24
PBANKA_1463600	0.988759	0.298582	367	243	88.1232	2023	3.30621	NA	NA	NA	NA	NA	NA	NA	NA	NA	NA	Oocyst	-1517.52	722.605	NA	conserved Plasmodium protein, unknown function	0.163981	Essential	17	NA	NA	NA	NA	NA	NA	NA	NA	NA	NA	NA	NA	NA	1.69e-20
PBANKA_1463700	61.9335	1.79888	4193	764	62.6588	126716	5.10283	1.86e-15	NA	NA	NA	NA	NA	NA	NA	NA	NA	NA	92.5994	-341.759	NA	DNA repair protein rhp16, putative	0.872012	Dispensable	11	NA	NA	NA	NA	2.5e-06	NA	NA	NA	NA	6.6e-11	NA	NA	NA	1.8e-44
PBANKA_1463800	28.4897	1.46967	3179	582	71.5543	58290	4.7656	NA	NA	NA	NA	NA	NA	NA	NA	NA	NA	NA	-171.957	-77.9489	NA	NA	NA	NA	4	NA	NA	NA	NA	NA	NA	NA	NA	NA	NA	6.58e-15	NA	NA	NA
PBANKA_1463900	18.4384	1.28866	2453	313	84.7019	37725	4.57664	NA	NA	NA	NA	NA	NA	NA	NA	NA	NA	NA	859.847	1339.87	NA	NA	NA	NA	14	NA	NA	NA	NA	NA	5.22e-54	NA	NA	NA	3.02e-22	NA	NA	NA	NA
PBANKA_1464000	15.1178	1.20731	2109	352	82.7957	30931	4.49041	NA	NA	NA	NA	NA	NA	NA	NA	NA	NA	Trophozoite	835.121	237.92	NA	NA	NA	NA	8	NA	NA	NA	NA	NA	NA	NA	NA	NA	NA	NA	NA	1.66e-10	NA
PBANKA_1464100	0.785435	0.251744	341.5	35	98.2893	1607	3.20629	NA	NA	NA	NA	NA	NA	NA	NA	NA	NA	NA	1486.92	1021.84	NA	NA	NA	NA	10	NA	NA	NA	NA	NA	NA	NA	NA	NA	NA	NA	NA	NA	NA
PBANKA_1464200	20.8685	1.33982	2666	360	82.4047	42697	4.63041	2.97e-10	NA	NA	0.0103738	NA	NA	0.00149064	NA	3.03e-13	NA	NA	-524.53	808.812	NA	NA	NA	NA	7	NA	NA	NA	NA	NA	NA	NA	NA	NA	NA	NA	NA	NA	NA
PBANKA_1464400	7.04594	0.905577	1103.5	377	81.5738	14416	4.15887	NA	NA	NA	NA	NA	NA	NA	NA	NA	NA	NA	-1231.8	-258.898	NA	NA	NA	NA	6	NA	NA	NA	NA	NA	NA	NA	NA	NA	NA	NA	NA	NA	7.13e-24
PBANKA_1464500	91.6046	1.96663	4549	962	52.9814	187423	5.27283	NA	NA	NA	NA	4.98e-05	NA	NA	NA	NA	NA	NA	238.106	-1666.48	NA	NA	NA	NA	2	NA	NA	NA	NA	NA	NA	NA	NA	NA	NA	2.3e-07	NA	NA	3.94e-18
PBANKA_1464600	35.6271	1.5638	3496	676	66.9599	72893	4.86269	NA	NA	NA	NA	NA	NA	NA	NA	NA	NA	NA	117.577	-1614.2	NA	conserved Plasmodium protein, unknown function	1.03462	Dispensable	5	NA	NA	NA	NA	NA	NA	NA	NA	NA	NA	NA	NA	NA	NA
PBANKA_1464700	11.8284	1.10817	1719	418	79.5699	24201	4.38385	NA	NA	NA	NA	NA	NA	NA	NA	NA	NA	NA	-630.267	310.113	NA	NA	NA	NA	6	NA	NA	6.8e-09	NA	NA	NA	NA	NA	NA	NA	2.37e-07	NA	NA	NA
PBANKA_1464800	35.1603	1.55823	3480	767	62.5122	71938	4.85696	NA	NA	NA	NA	NA	NA	NA	NA	NA	NA	NA	371.643	-1151.87	NA	NA	NA	NA	3	NA	NA	NA	NA	NA	NA	NA	NA	NA	NA	NA	NA	NA	2.71e-42
PBANKA_1464841:tRNA	0.0982405	0.0406974	201	32	98.436	201	2.30535	NA	NA	NA	NA	NA	NA	NA	NA	NA	NA	NA	-1376.48	1401.42	NA	NA	NA	NA	17	NA	NA	NA	NA	NA	NA	NA	NA	NA	NA	NA	NA	NA	NA
PBANKA_1464861:tRNA	0.042522	0.0180852	169.5	14	99.3157	87	1.94448	NA	NA	NA	NA	NA	NA	NA	NA	NA	NA	NA	-1537.83	1179.32	NA	NA	NA	NA	17	NA	NA	NA	NA	NA	NA	NA	NA	NA	NA	NA	NA	NA	NA
PBANKA_1464900	64.3016	1.81492	4228	447	78.1525	131561	5.11913	2.47e-06	NA	NA	0.0261518	4.65e-17	NA	0.00855243	NA	0.000245949	NA	NA	1253.53	568.399	NA	NA	NA	NA	8	NA	NA	NA	NA	NA	NA	NA	NA	NA	NA	NA	NA	3.79e-34	NA
PBANKA_1465000	24.479	1.40618	2931	219	89.2962	50084	4.69971	NA	NA	NA	NA	NA	NA	NA	NA	NA	NA	NA	1164.33	1048.65	NA	NA	NA	NA	10	NA	NA	NA	2.1e-32	NA	NA	NA	NA	NA	NA	NA	NA	3.15e-19	NA
PBANKA_1465051	594.216	2.77467	5149	407	80.1075	1215766	6.08485	2.72e-26	NA	NA	NA	NA	NA	NA	NA	NA	NA	NA	1918.52	-426.94	NA	NA	NA	NA	16	NA	NA	NA	NA	NA	NA	NA	NA	0	NA	NA	7.32e-11	NA	1.57e-95
PBANKA_1465100	37.0459	1.58031	3547	342	83.2845	75796	4.87965	NA	NA	NA	0.00381449	1.5e-08	NA	NA	NA	2.94e-15	NA	NA	-945.72	-231.889	NA	NA	NA	NA	10	NA	NA	NA	NA	NA	NA	NA	NA	NA	NA	1.28e-10	NA	NA	NA
PBANKA_1465200	2.00293	0.477546	455	21	98.9736	4098	3.61268	NA	NA	NA	NA	NA	NA	NA	NA	NA	NA	NA	-722.762	1903.01	NA	NA	NA	NA	20	NA	NA	NA	NA	NA	NA	NA	NA	NA	NA	NA	NA	NA	NA
PBANKA_1465300	1.91887	0.465214	446	8	99.609	3926	3.59406	NA	NA	NA	NA	NA	NA	NA	NA	NA	NA	NA	-815.425	2010.66	NA	NA	NA	NA	19	NA	NA	NA	NA	NA	NA	NA	NA	NA	NA	NA	NA	NA	NA
PBANKA_1465400	3.23363	0.626713	589	43	97.8983	6616	3.82066	NA	NA	NA	NA	NA	NA	NA	NA	NA	NA	NA	-1026.56	1708.83	NA	NA	NA	NA	17	NA	NA	NA	NA	NA	NA	NA	NA	NA	NA	NA	NA	NA	NA
PBANKA_1465500	0.472141	0.167949	293	6	99.7067	966	2.98543	NA	NA	NA	NA	NA	NA	NA	NA	NA	NA	NA	-759.682	2285	NA	BIR protein;PIR protein	0.699196	Dispensable	19	NA	NA	NA	NA	NA	NA	NA	NA	NA	NA	NA	NA	NA	NA
PBANKA_1465600	0.167155	0.0671287	224	9	99.5601	342	2.53529	NA	NA	NA	NA	NA	NA	NA	NA	NA	NA	NA	-809.32	2134.39	NA	NA	NA	NA	19	NA	NA	NA	NA	NA	NA	NA	NA	NA	NA	NA	NA	NA	NA
PBANKA_1465700	3.56794	0.65972	632	151	92.6197	7300	3.86338	NA	NA	NA	NA	NA	NA	0.0011689	NA	1.3e-08	NA	NA	-418.701	1081.9	NA	NA	NA	NA	17	NA	NA	NA	NA	NA	NA	NA	NA	NA	NA	NA	NA	NA	NA
PBANKA_1465800	0.214565	0.0844208	241	4	99.8045	439	2.64345	NA	NA	NA	NA	NA	NA	NA	NA	NA	NA	NA	-809.639	2074.54	NA	NA	NA	NA	19	NA	NA	NA	NA	NA	NA	NA	NA	NA	NA	NA	NA	NA	NA
PBANKA_1465821	0.0664712	0.0279491	182	7	99.6579	136	2.13672	NA	NA	NA	NA	NA	NA	NA	NA	NA	NA	NA	-761.03	1986.38	NA	NA	NA	NA	19	NA	NA	NA	NA	NA	NA	NA	NA	NA	NA	NA	NA	NA	NA
PBANKA_1465841	0.0738025	0.0309244	187	16	99.218	151	2.18184	NA	NA	NA	NA	NA	NA	NA	NA	NA	NA	NA	-751.063	2152.39	NA	NA	NA	NA	19	NA	NA	NA	NA	NA	NA	NA	NA	NA	NA	NA	NA	NA	NA
PBANKA_1465861	0.00439883	0.0019062	113	7	99.6579	9	1	NA	NA	NA	NA	NA	NA	NA	NA	NA	NA	NA	-729.07	1881.75	NA	NA	NA	NA	20	NA	NA	NA	NA	NA	NA	NA	NA	NA	NA	NA	NA	NA	NA
PBANKA_1465881	0.00146628	0.000636329	89.5	2	99.9022	3	0.60206	NA	NA	NA	NA	NA	NA	NA	NA	NA	NA	NA	-580.159	1792.55	NA	NA	NA	NA	20	NA	NA	NA	NA	NA	NA	NA	NA	NA	NA	NA	NA	NA	NA
PBANKA_1465921	0.1652	0.0664006	222	8	99.609	338	2.5302	NA	NA	NA	NA	NA	NA	NA	NA	NA	NA	NA	-836.889	2218.71	NA	NA	NA	NA	19	NA	NA	NA	NA	4.22e-12	NA	NA	NA	NA	6.63e-11	NA	NA	NA	NA
PBANKA_1466000	0.695015	0.229173	329	10	99.5112	1422	3.1532	NA	NA	NA	NA	NA	NA	NA	NA	NA	NA	NA	-717.291	2226.52	NA	NA	NA	NA	19	NA	NA	NA	NA	NA	NA	NA	NA	NA	NA	NA	NA	NA	NA
PBANKA_1466100	0.209677	0.0826696	240	7	99.6579	429	2.63347	NA	NA	NA	NA	NA	NA	NA	NA	NA	NA	NA	-809.715	2175.05	NA	BIR protein;PIR protein	0.871168	Slow	19	NA	NA	NA	NA	NA	NA	NA	NA	NA	NA	NA	NA	NA	NA
PBANKA_1466121	0.776637	0.249599	340	8	99.609	1589	3.2014	NA	NA	NA	NA	NA	NA	NA	NA	NA	NA	NA	-794.96	2091.83	NA	NA	NA	NA	19	NA	NA	NA	NA	NA	NA	NA	NA	NA	NA	NA	NA	NA	NA
PBANKA_1466141	0.88172	0.274555	354	161	92.131	1804	3.25648	NA	NA	NA	NA	NA	NA	NA	NA	NA	NA	NA	-1485.56	833.985	NA	NA	NA	NA	17	NA	NA	NA	NA	NA	NA	NA	7.5e-09	NA	NA	NA	NA	NA	1.62e-15
PBANKA_1466161	0.00195503	0.000848232	94.5	2	99.9022	4	0.69897	NA	NA	NA	NA	NA	NA	NA	NA	NA	NA	NA	-729.449	2153.34	NA	NA	NA	NA	19	NA	NA	NA	NA	NA	NA	NA	NA	NA	NA	NA	NA	NA	NA
PBANKA_1466181	0.0518084	0.0219366	176.5	34	98.3382	106	2.02938	NA	NA	NA	NA	NA	NA	NA	NA	NA	NA	NA	-603.167	2007.26	NA	NA	NA	NA	20	NA	NA	NA	NA	NA	NA	NA	NA	NA	NA	NA	NA	NA	NA
PBANKA_1466201	0.000977517	0.000424323	84.5	2	99.9022	2	0.477121	NA	NA	NA	NA	NA	NA	NA	NA	NA	NA	NA	-993.192	1812.3	NA	NA	NA	NA	19	NA	NA	NA	NA	NA	NA	NA	NA	NA	NA	NA	NA	NA	NA
PBANKA_1466241	0.0356794	0.0152253	158.5	27	98.6804	73	1.86923	NA	NA	NA	NA	NA	NA	NA	NA	NA	NA	NA	-609.009	2196.21	NA	NA	NA	NA	18	NA	NA	NA	NA	NA	NA	NA	NA	NA	NA	NA	NA	NA	NA
PBANKA_1466261	0.541056	0.187818	308	32	98.436	1107	3.04454	NA	NA	NA	NA	NA	NA	NA	NA	NA	NA	NA	-611.307	2261.73	NA	NA	NA	NA	18	NA	NA	NA	NA	NA	NA	NA	NA	NA	NA	NA	NA	NA	NA
PBANKA_API00011	0.537634	0.186853	306	291	85.7771	1100	3.04179	NA	NA	NA	NA	NA	NA	NA	NA	NA	NA	NA	1622.4	-74.5296	NA	NA	NA	NA	10	NA	NA	NA	NA	NA	NA	NA	NA	NA	NA	NA	NA	NA	NA
PBANKA_API00015	0.0058651	0.00253974	119	7	99.6579	12	1.11394	NA	NA	NA	NA	NA	NA	NA	NA	NA	NA	NA	-519.117	2126.55	NA	NA	NA	NA	19	NA	NA	NA	NA	NA	NA	NA	NA	NA	NA	NA	NA	NA	NA
PBANKA_API00051	0.581134	0.198969	317	274	86.608	1189	3.07555	NA	NA	NA	NA	NA	NA	NA	NA	NA	NA	NA	1347.51	798.408	NA	NA	NA	NA	10	NA	NA	NA	NA	NA	NA	NA	NA	NA	NA	NA	NA	NA	NA
PBANKA_API00055	0.714565	0.234154	331	311	84.7996	1462	3.16524	NA	NA	NA	NA	NA	NA	NA	NA	NA	NA	Schizont	1347.07	762.235	NA	NA	NA	NA	10	NA	NA	NA	1.62e-06	NA	NA	NA	NA	NA	NA	NA	NA	8.91e-07	NA
PBANKA_API00095	14.5259	1.19106	2051	715	65.0538	29720	4.47306	NA	NA	NA	NA	NA	NA	NA	NA	NA	NA	NA	1344.65	-1302.11	NA	NA	NA	NA	1	NA	NA	NA	NA	NA	NA	NA	NA	NA	NA	1.88e-11	NA	NA	NA
PBANKA_API00120	0.745846	0.242006	335	69	96.6276	1526	3.18384	NA	NA	NA	NA	NA	NA	NA	NA	NA	NA	NA	-785.274	1194.53	NA	NA	NA	NA	7	NA	NA	NA	NA	NA	NA	NA	NA	NA	NA	NA	NA	NA	NA
PBANKA_API00150	0.302053	0.114629	260	49	97.6051	618	2.79169	NA	NA	NA	NA	NA	NA	NA	NA	NA	NA	NA	-248.095	1560.65	NA	NA	NA	NA	9	NA	NA	3.49e-07	NA	NA	NA	NA	NA	NA	NA	NA	NA	NA	NA
PBANKA_API00160	0.179374	0.0716517	230	40	98.045	367	2.56585	NA	NA	NA	NA	NA	NA	NA	NA	NA	NA	NA	1557.29	968.695	NA	NA	NA	NA	9	NA	NA	NA	NA	NA	NA	NA	NA	NA	NA	NA	NA	NA	NA
PBANKA_API00170	0.150049	0.0607163	217	40	98.045	307	2.48855	NA	NA	NA	NA	NA	NA	NA	NA	NA	NA	NA	1531.49	970.371	NA	NA	NA	NA	9	NA	NA	NA	NA	NA	NA	NA	NA	NA	NA	NA	NA	NA	NA
PBANKA_API00206	0.814761	0.258819	345	74	96.3832	1667	3.2222	NA	NA	NA	NA	NA	NA	NA	NA	NA	NA	NA	-408.335	1470.11	NA	NA	NA	NA	7	NA	NA	NA	NA	NA	NA	NA	NA	NA	NA	NA	NA	3.96e-07	NA
PBANKA_API00280	4.07722	0.705626	708	237	88.4164	8342	3.92132	NA	NA	NA	NA	NA	NA	NA	NA	NA	NA	NA	1175.27	598.771	NA	NA	NA	NA	8	NA	NA	NA	NA	NA	NA	NA	NA	NA	NA	3.79e-06	NA	NA	NA
PBANKA_API00290	0.00293255	0.00127173	103	3	99.8534	6	0.845098	NA	NA	NA	NA	NA	NA	NA	NA	NA	NA	NA	-321.398	1579.4	NA	NA	NA	NA	17	NA	NA	NA	NA	NA	NA	NA	NA	NA	NA	NA	NA	NA	NA
PBANKA_API00300	0.691593	0.228296	327	91	95.5523	1415	3.15106	NA	NA	NA	NA	NA	NA	NA	NA	NA	NA	NA	1377.73	893.505	NA	NA	NA	NA	9	NA	NA	NA	NA	NA	NA	NA	NA	NA	NA	NA	NA	NA	NA
PBANKA_API00304	0.068915	0.0289432	183	46	97.7517	141	2.15229	NA	NA	NA	NA	NA	NA	NA	NA	NA	NA	NA	-304.083	1556	NA	NA	NA	NA	9	NA	NA	NA	NA	NA	NA	NA	NA	NA	NA	NA	NA	NA	NA
PBANKA_API00310	0.00146628	0.000636329	89.5	2	99.9022	3	0.60206	NA	NA	NA	NA	NA	NA	NA	NA	NA	NA	NA	-698.709	1913.1	NA	NA	NA	NA	18	NA	NA	NA	NA	NA	NA	NA	NA	NA	NA	NA	NA	NA	NA
PBANKA_API00320	0.0127077	0.00548412	127	3	99.8534	26	1.43136	NA	NA	NA	NA	NA	NA	NA	NA	NA	NA	NA	-897.467	2064.98	NA	NA	NA	NA	19	NA	NA	NA	NA	NA	NA	NA	NA	NA	NA	NA	NA	NA	NA
PBANKA_API00330	0.00488759	0.00211748	116.5	7	99.6579	10	1.04139	NA	NA	NA	NA	NA	NA	NA	NA	NA	NA	NA	-635.835	2232.52	NA	NA	NA	NA	18	NA	NA	3.16e-06	NA	NA	NA	NA	NA	NA	NA	NA	NA	NA	NA
PBANKA_API00360	0.0102639	0.00443485	123	7	99.6579	21	1.34242	NA	NA	NA	NA	NA	NA	NA	NA	NA	NA	NA	-701.362	2211.32	NA	NA	NA	NA	19	NA	NA	NA	NA	NA	NA	NA	NA	NA	NA	NA	NA	NA	NA
PBANKA_API00370	0.00195503	0.000848232	94.5	2	99.9022	4	0.69897	NA	NA	NA	NA	NA	NA	NA	NA	NA	NA	NA	1529.26	926.898	NA	NA	NA	NA	9	NA	NA	NA	NA	NA	NA	NA	NA	NA	NA	NA	NA	NA	NA
PBANKA_API00380	0.413978	0.150443	283	96	95.3079	847	2.9284	NA	NA	NA	NA	NA	NA	NA	NA	NA	NA	NA	1286.57	805.411	NA	NA	NA	NA	9	NA	NA	NA	NA	NA	NA	NA	NA	NA	NA	NA	NA	NA	NA
PBANKA_API00390	0.0180841	0.00778364	134	9	99.5601	37	1.57978	NA	NA	NA	NA	NA	NA	NA	NA	NA	NA	NA	-814.811	2235.96	NA	NA	NA	NA	19	NA	NA	NA	NA	NA	NA	NA	NA	NA	NA	NA	NA	NA	NA
PBANKA_API00410	0.227273	0.0889411	247	62	96.9697	465	2.66839	NA	NA	NA	NA	NA	NA	NA	NA	NA	NA	NA	1543.32	948.374	NA	NA	NA	NA	9	NA	NA	NA	NA	NA	NA	NA	NA	NA	NA	NA	NA	NA	NA
PBANKA_API00430	0.0268817	0.0115204	148	18	99.1202	55	1.74819	NA	NA	NA	NA	NA	NA	NA	NA	NA	NA	NA	-279.869	1621.83	NA	NA	NA	NA	9	NA	NA	NA	NA	NA	NA	NA	NA	NA	NA	NA	NA	NA	NA
PBANKA_API00441:tRNA	0.00391007	0.00169481	108	4	99.8045	8	0.954243	NA	NA	NA	NA	NA	NA	NA	NA	NA	NA	NA	-675.375	2225.86	NA	NA	NA	NA	19	NA	NA	NA	NA	NA	NA	NA	NA	NA	NA	NA	NA	NA	NA
PBANKA_API00443:tRNA	0.0400782	0.017066	166	4	99.8045	82	1.91908	NA	NA	NA	NA	NA	NA	NA	NA	NA	NA	NA	-234.126	1630.37	NA	NA	NA	NA	9	NA	NA	NA	NA	NA	NA	NA	NA	NA	NA	NA	NA	NA	NA
PBANKA_API00449	0.0136852	0.00590312	131	6	99.7067	28	1.4624	NA	NA	NA	NA	NA	NA	NA	NA	NA	NA	NA	-796.593	1967.65	NA	NA	NA	NA	19	NA	NA	NA	NA	NA	NA	NA	NA	NA	NA	NA	NA	NA	NA
PBANKA_API02900	0.0361681	0.0154302	160.5	25	98.7781	74	1.87506	NA	NA	NA	NA	NA	NA	NA	NA	NA	NA	NA	1498.79	999.051	NA	NA	NA	NA	9	NA	NA	NA	NA	NA	NA	NA	NA	NA	NA	NA	NA	NA	NA
PBANKA_MIT00200:rRNA	0.0127077	0.00548412	127	13	99.3646	26	1.43136	NA	NA	NA	NA	NA	NA	NA	NA	NA	NA	NA	-817.862	1977.64	NA	NA	NA	NA	19	NA	NA	NA	NA	NA	NA	NA	NA	NA	NA	NA	NA	NA	NA
PBANKA_MIT00300:rRNA	0.226784	0.0887681	246	132	93.5484	464	2.66745	NA	NA	NA	NA	NA	NA	NA	NA	NA	NA	NA	-1462.93	905.289	NA	NA	NA	NA	17	NA	NA	NA	NA	NA	NA	NA	NA	NA	NA	NA	NA	NA	NA
PBANKA_MIT00400:rRNA	0.165689	0.0665828	223	99	95.1613	339	2.53148	NA	NA	NA	NA	NA	NA	NA	NA	NA	NA	NA	-1509.95	940.877	NA	NA	NA	NA	17	NA	NA	NA	NA	NA	NA	NA	NA	NA	NA	NA	NA	NA	1.04e-09
PBANKA_MIT00500:rRNA	5.16373	0.789844	861	505	75.3177	10565	4.02391	NA	NA	NA	NA	NA	NA	NA	NA	NA	NA	Oocyst	-290.834	-570.543	NA	NA	NA	NA	17	NA	NA	NA	NA	NA	NA	NA	2.1e-29	NA	NA	NA	NA	NA	6.88e-44
PBANKA_MIT00600:rRNA	38.3309	1.59473	3599	1430	30.1075	78425	4.89446	NA	NA	NA	NA	NA	NA	NA	NA	NA	NA	NA	1333.03	-1613.39	NA	NA	NA	NA	1	NA	NA	NA	NA	NA	NA	NA	NA	NA	NA	NA	NA	NA	4.87e-06
PBANKA_MIT00700:rRNA	65.4457	1.82247	4244	1128	44.868	133902	5.12679	NA	NA	NA	NA	NA	NA	NA	NA	2.45e-11	NA	NA	1124.2	-1420.37	NA	NA	NA	NA	17	NA	NA	NA	NA	NA	NA	NA	NA	NA	NA	NA	NA	NA	1.08e-08
PBANKA_MIT00800:rRNA	591.816	2.77292	5146	1771	13.4409	1210856	6.08309	NA	NA	NA	0.00549418	9.71e-10	NA	NA	NA	3.55e-49	NA	NA	1385.05	-1623.91	NA	NA	NA	NA	1	NA	NA	NA	NA	NA	NA	NA	NA	NA	5.78e-07	NA	NA	NA	8.85e-14
PBANKA_MIT01000:rRNA	411.005	2.6149	5099	1750	14.4673	840916	5.92475	NA	NA	NA	0.000467032	3.44e-05	NA	NA	NA	1.62e-18	NA	NA	1357.72	-1615.05	NA	NA	NA	NA	1	NA	NA	NA	NA	NA	NA	NA	NA	NA	6.77e-06	NA	NA	NA	1.16e-18
PBANKA_MIT01100	125.971	2.1037	4748	1203	41.2023	257736	5.41118	NA	NA	NA	NA	NA	NA	NA	NA	NA	NA	NA	1138.56	-1214.42	NA	NA	NA	NA	3	NA	NA	NA	NA	NA	NA	NA	NA	NA	NA	7.67e-09	NA	NA	2.61e-14
PBANKA_MIT01200:rRNA	59.4721	1.78156	4143	1595	22.043	121680	5.08522	NA	NA	NA	NA	NA	NA	NA	NA	NA	NA	NA	1352.16	-1656.28	NA	NA	NA	NA	1	NA	NA	NA	NA	NA	NA	NA	NA	NA	NA	NA	NA	NA	1.21e-06
PBANKA_MIT01300:rRNA	0.336266	0.125893	268	173	91.5445	688	2.83822	NA	NA	NA	NA	NA	NA	NA	NA	NA	NA	NA	-1505.14	609.186	NA	NA	NA	NA	17	NA	NA	NA	NA	NA	NA	NA	NA	NA	1.44e-09	NA	NA	NA	NA
PBANKA_MIT01400:rRNA	113.761	2.0598	4700	1767	13.6364	232756	5.3669	NA	NA	NA	0.000679776	NA	NA	NA	NA	6.23e-09	NA	NA	1374.05	-1660.6	NA	NA	NA	NA	1	NA	NA	NA	NA	NA	NA	NA	NA	NA	3.41e-06	NA	NA	NA	NA
PBANKA_MIT01500:rRNA	1.18817	0.340081	381	412	79.8631	2431	3.38596	NA	NA	NA	NA	NA	NA	NA	NA	NA	NA	NA	978.792	-1395.58	NA	NA	NA	NA	17	NA	NA	NA	NA	NA	NA	NA	NA	NA	NA	NA	NA	NA	2.22e-06
PBANKA_MIT01600:rRNA	4.38368	0.731079	743	576	71.8475	8969	3.95279	NA	NA	NA	NA	NA	NA	NA	NA	NA	NA	Oocyst	992.482	-1432.69	NA	NA	NA	NA	17	NA	NA	NA	NA	NA	NA	NA	NA	NA	6.64e-06	NA	NA	NA	NA
PBANKA_MIT01700:rRNA	465.303	2.66867	5119	1791	12.4633	952010	5.97864	NA	NA	NA	0.00559282	NA	NA	NA	NA	4.22e-41	NA	NA	1365.51	-1638.53	NA	NA	NA	NA	1	NA	NA	NA	NA	NA	NA	NA	NA	NA	NA	NA	NA	NA	NA
PBANKA_MIT01800	192.44	2.28655	4920	1139	44.3304	393733	5.5952	NA	NA	NA	NA	NA	NA	NA	NA	NA	0.0105187	NA	1052.9	-1124.41	NA	NA	NA	NA	3	NA	NA	NA	NA	NA	NA	NA	NA	NA	NA	1.6e-06	NA	NA	NA
PBANKA_MIT01900	198.106	2.29908	4935	1197	41.4956	405324	5.6078	NA	NA	NA	NA	NA	NA	NA	NA	NA	NA	NA	1081.78	-1158.7	NA	NA	NA	NA	3	NA	NA	NA	NA	NA	NA	NA	NA	NA	NA	1.87e-08	NA	NA	1.67e-07
PBANKA_MIT02100:rRNA	7.61828	0.935421	1192	731	64.2717	15587	4.19279	NA	NA	NA	NA	NA	NA	NA	NA	NA	NA	NA	1021.46	-1403.42	NA	NA	NA	NA	17	NA	NA	NA	NA	NA	NA	NA	2.14e-06	NA	NA	NA	NA	NA	2.51e-14
PBANKA_MIT02200:rRNA	102.516	2.01501	4632	1727	15.5914	209747	5.3217	NA	NA	NA	NA	NA	NA	NA	NA	3.51e-08	NA	NA	1391.74	-1646.15	NA	NA	NA	NA	1	NA	NA	NA	NA	NA	NA	NA	NA	NA	4.83e-14	NA	NA	NA	NA
PBANKA_MIT02300:rRNA	3.73607	0.675418	660	552	73.0205	7644	3.88338	NA	NA	NA	NA	NA	NA	NA	NA	NA	NA	NA	942.19	-1355.76	NA	NA	NA	NA	17	NA	NA	NA	NA	NA	NA	NA	9.51e-06	NA	NA	NA	NA	NA	NA
PBANKA_MIT02400:rRNA	8.68719	0.986198	1326	828	59.5308	17774	4.24981	NA	NA	NA	NA	NA	NA	NA	NA	NA	NA	NA	999.386	-1409.43	NA	NA	NA	NA	17	NA	NA	NA	NA	NA	NA	NA	4.26e-10	NA	NA	NA	NA	NA	2.5e-27
PBANKA_MIT02500:rRNA	0.0356794	0.0152253	158.5	26	98.7292	73	1.86923	NA	NA	NA	NA	NA	NA	NA	NA	NA	NA	NA	-1002.6	1762.34	NA	NA	NA	NA	17	NA	NA	NA	NA	NA	NA	NA	NA	NA	NA	NA	NA	NA	NA
PBANKA_MIT02700:rRNA	1063.84	3.02728	5208	1674	18.1818	2176617	6.33778	NA	NA	NA	NA	NA	NA	NA	NA	5.04e-25	NA	NA	1339.04	-1588.73	NA	NA	NA	NA	1	NA	NA	NA	NA	NA	NA	NA	NA	NA	NA	NA	NA	NA	1.41e-10
PBANKA_MIT02800:rRNA	228.754	2.36126	4975	1748	14.565	468031	5.67028	0.000235307	NA	NA	0.0137249	NA	NA	NA	NA	3.66e-38	NA	NA	1342.85	-1635.21	NA	NA	NA	NA	1	NA	NA	NA	NA	NA	NA	NA	NA	NA	2.41e-06	NA	NA	NA	8.99e-12
PBANKA_MIT02900:rRNA	6.65591	0.883997	1061	751	63.2942	13618	4.13415	NA	NA	NA	NA	NA	NA	NA	NA	NA	NA	NA	1016.47	-1428.26	NA	NA	NA	NA	17	NA	NA	NA	NA	NA	NA	NA	NA	NA	5.27e-07	NA	NA	NA	1.15e-14
PBANKA_MIT03100:rRNA	24.0127	1.39816	2899	1333	34.8485	49130	4.69136	NA	NA	NA	NA	NA	NA	NA	NA	8.33e-07	NA	NA	1226.98	-1453.63	NA	NA	NA	NA	1	NA	NA	NA	NA	NA	NA	NA	NA	NA	NA	NA	NA	NA	6.82e-09
PBANKA_MIT03200:rRNA	0.982893	0.297299	366	425	79.2278	2011	3.30363	NA	NA	NA	NA	NA	NA	NA	NA	NA	NA	NA	972.287	-1419.79	NA	NA	NA	NA	17	NA	NA	NA	NA	NA	NA	NA	NA	NA	4.38e-08	NA	NA	NA	NA
PBANKA_MIT03300:rRNA	0.753666	0.243947	337	350	82.8935	1542	3.18837	NA	NA	NA	NA	NA	NA	NA	NA	NA	NA	NA	955.581	-1402.21	NA	NA	NA	NA	17	NA	NA	NA	NA	NA	NA	NA	NA	NA	NA	NA	NA	NA	NA
PBANKA_MIT03500:rRNA	3396.15	3.53111	5238	1902	7.03812	6948518	6.84189	NA	NA	NA	NA	NA	NA	NA	NA	3.79e-30	NA	NA	1318.23	-1640.78	NA	NA	NA	NA	1	NA	NA	NA	NA	NA	NA	NA	NA	NA	NA	NA	NA	NA	NA
PBANKA_MIT03600:rRNA	79.9848	1.9084	4436	1463	28.4946	163649	5.21392	NA	NA	NA	NA	NA	NA	NA	NA	4.49e-19	NA	NA	1313.92	-1567.3	NA	NA	NA	NA	1	NA	NA	NA	NA	NA	NA	NA	NA	NA	NA	NA	NA	NA	1.41e-74
PBANKA_MIT03700:rRNA	130.287	2.11822	4763	1758	14.0762	266567	5.42581	NA	NA	NA	NA	NA	NA	NA	NA	3.27e-06	NA	NA	1330.96	-1661.72	NA	NA	NA	NA	1	NA	NA	NA	NA	NA	NA	NA	NA	NA	NA	NA	NA	NA	NA

### Sheet: Motifs
Cluster	Word	RC	Pos	Neg	P_value	E_value
1	ATYGGACC	GGTCCRAT	5	12	1.6e-08	0.00022
1	GGWGCGAC	GTCGCWCC	4	9	4.1e-07	0.0058
1	ACKCCCTC	GAGGGMGT	4	10	5.8e-07	0.0081
1	CGTAGTS	SACTACG	6	61	9.2e-07	0.013
1	GGTGAWCC	GGWTCACC	4	12	1e-06	0.014
1	CAWTCGG	CCGAWTG	7	117	2.3e-06	0.032
1	GATCTTGC	GCAAGATC	3	3	2.5e-06	0.035
2	RCCCCY	RGGGGY	83	1041	1e-11	2.8e-07
2	ATTATATA	TATATAAT	176	3573	2.4e-11	6.6e-07
2	ATATTATA	TATAATAT	183	3884	6.3e-11	1.7e-06
2	GCACTWTA	TAWAGTGC	31	204	3.4e-10	9.4e-06
2	ATAMTATA	TATAKTAT	166	3469	1e-07	0.0028
2	TATATATA	TATATATA	170	3629	2.2e-07	0.0059
2	ABTGCTAT	ATAGCAVT	47	547	2.3e-07	0.0063
2	CATACAWA	TWTGTATG	109	1897	2.5e-07	0.0069
3	ACAYRCA	TGYRTGT	380	3031	1.1e-10	3.8e-06
3	AATAWACA	TGTWTATT	352	2850	7.5e-08	0.0026
3	ATATGTAM	KTACATAT	288	2204	8.5e-08	0.0029
3	MAACAAAA	TTTTGTTK	340	2748	2.3e-07	0.0079
3	CGTRTA	TAYACG	275	2122	6.8e-07	0.023
3	RTAAAAAA	TTTTTTAY	477	4426	1.3e-06	0.044
4	GTGWA	TWCAC	831	4109	6.3e-10	2.4e-05
4	ATATRTGC	GCAYATAT	538	2283	7.9e-10	3e-05
4	AARAAAAA	TTTTTYTT	830	4118	1.1e-08	0.00041
4	RGGRAAA	TTTYCCY	632	2839	1.6e-08	0.0006
4	AAATAMAT	ATKTATTT	783	3793	4.8e-07	0.018
5	ARCTAGCY	RGCTAGYT	127	282	6.8e-20	2.6e-15
5	AGCCAAD	HTTGGCT	208	746	1.4e-12	5.1e-08
5	AAAAAAAA	TTTTTTTT	729	4137	2e-12	7.4e-08
5	GAVCAA	TTGBTC	548	2752	4.6e-11	1.7e-06
5	CTGTTS	SAACAG	210	816	6.8e-10	2.5e-05
5	KGTAGCTA	TAGCTACM	60	140	4e-09	0.00015
5	AGGAAA	TTTCCT	548	2838	2e-08	0.00075
5	RAAATGA	TCATTTY	582	3080	6e-08	0.0022
5	GAWTAAC	GTTAWTC	191	776	1.1e-07	0.0042
5	AACAAA	TTTGTT	702	3967	1.3e-07	0.0047
5	TGGCWA	TWGCCA	302	1387	2.2e-07	0.008
5	GTWGA	TCWAC	616	3335	2.8e-07	0.01
5	TTTTGARA	TYTCAAAA	324	1528	6e-07	0.021
5	AAYAGCTA	TAGCTRTT	114	412	7.7e-07	0.027
5	GTTCATA	TATGAAC	166	676	1.2e-06	0.043
6	AAASTGA	TCASTTT	371	1292	4.2e-12	1.6e-07
6	CTTTCYA	TRGAAAG	230	727	4e-10	1.5e-05
6	GGAARAW	WTYTTCC	738	3204	6.8e-10	2.6e-05
6	ATAGAW	WTCTAT	818	3708	4.9e-09	0.00018
6	AKGAAG	CTTCMT	458	1790	1.1e-08	0.00043
6	ACACA	TGTGT	831	3813	3.8e-08	0.0014
6	BCTTC	GAAGV	674	2904	5e-08	0.0019
6	CRGTA	TACYG	594	2494	9.2e-08	0.0034
6	AARAAAAA	TTTTTYTT	865	4068	9.5e-08	0.0035
6	TGGAGTW	WACTCCA	89	228	2.6e-07	0.0089
6	CAHCA	TGDTG	841	3900	3.1e-07	0.011
6	TCSAAA	TTTSGA	620	2654	5.3e-07	0.018
6	AAARGATA	TATCYTTT	304	1130	6.2e-07	0.022
6	TCWCA	TGWGA	803	3667	7.1e-07	0.025
6	AWCGACTG	CAGTCGWT	12	5	1.5e-06	0.05
7	CACATTTY	RAAATGTG	81	1393	1.8e-10	5e-06
7	ACTRATAG	CTATYAGT	21	126	1.4e-09	3.9e-05
7	KGAGACCA	TGGTCTCM	10	18	3.5e-09	9.7e-05
7	TGGTTSCA	TGSAACCA	15	68	1.4e-08	0.0004
7	ACACAWA	TWTGTGT	133	3361	6.5e-08	0.0018
7	CTAATCGM	KCGATTAG	10	30	1.7e-07	0.0046
7	ATGGTTCG	CGAACCAT	7	11	4.5e-07	0.012
7	CAAARCTA	TAGYTTTG	32	393	6.2e-07	0.017
7	GGGTAKCA	TGMTACCC	12	57	6.7e-07	0.018
7	AACAMCCA	TGGKTGTT	21	187	6.9e-07	0.019
7	CRGATAA	TTATCYG	40	578	1e-06	0.028
8	ACACACD	HGTGTGT	153	1760	1.5e-16	4.7e-12
8	TGTSTAW	WTASACA	206	3131	4.5e-12	1.4e-07
8	TGTGTR	YACACA	129	1763	1.3e-07	0.004
8	DCATGCAC	GTGCATGH	38	315	1.1e-06	0.031
8	GTCTADAA	TTHTAGAC	26	169	1.2e-06	0.037
8	AATCWAA	TTWGATT	155	2351	1.6e-06	0.047
9	AAHAGAC	GTCTDTT	45	1366	9.3e-11	2e-06
9	TAGACAW	WTGTCTA	34	855	1.2e-09	2.6e-05
9	GCACC	GGTGC	33	834	2.9e-09	6.1e-05
9	CCAGTAYC	GRTACTGG	5	6	1.7e-07	0.0036
9	ACMACCA	TGGTKGT	20	406	4.7e-07	0.0098
10	AATTCTAH	DTAGAATT	61	1029	1.2e-11	3e-07
10	AYAATTAA	TTAATTRT	114	3193	8.5e-11	2.1e-06
10	TAATTATA	TATAATTA	83	1885	5.7e-10	1.4e-05
10	ACCTGGKC	GMCCAGGT	7	6	7.5e-09	0.00018
10	GTTSTAA	TTASAAC	57	1090	1.2e-08	0.00028
10	AAKTTTCT	AGAAAMTT	60	1210	2.6e-08	0.00063
10	CATGGCMC	GKGCCATG	9	23	4.7e-08	0.0011
10	KTAACCGA	TCGGTTAM	10	33	6e-08	0.0015
10	AGTTCAAM	KTTGAACT	24	266	1.2e-07	0.0028
10	GCTGACAA	TTGTCAGC	8	22	4.3e-07	0.01
10	ATTTAGYG	CRCTAAAT	26	337	5.7e-07	0.014
10	BAGATTAA	TTAATCTV	36	589	6e-07	0.014
10	AAATTAYA	TRTAATTT	119	3840	8.6e-07	0.021
10	CTCGCCAY	RTGGCGAG	9	35	9.2e-07	0.022
10	CSGATTCA	TGAATCSG	8	25	9.6e-07	0.023
10	AGAAAWTC	GAWTTTCT	29	419	9.6e-07	0.023
10	ACAMCAAC	GTTGKTGT	14	105	1.1e-06	0.026
10	GTTMATCA	TGATKAAC	19	202	1.6e-06	0.039
10	ACCRAAAC	GTTTYGGT	16	146	1.9e-06	0.046
11	TNTGTCTW	WAGACANA	208	1177	2.8e-30	9.6e-26
11	GTGTGYR	YRCACAC	255	1866	4.7e-23	1.6e-18
11	TRCACATW	WATGTGYA	273	2355	8.1e-15	2.8e-10
11	ADGAGA	TCTCHT	312	2971	1.8e-12	6e-08
11	GHGAAA	TTTCDC	347	3639	5.8e-09	0.00019
11	DAGACA	TGTCTH	182	1521	8.6e-09	0.00029
11	RAAGTGTA	TACACTTY	81	542	3.6e-07	0.012
11	AAGAAWTA	TAWTTCTT	216	2024	1.2e-06	0.039
12	TGTCTWW	WWAGACA	107	1949	4.9e-35	1.3e-30
12	GTCTM	KAGAC	83	1965	4.6e-13	1.2e-08
12	RWAGAGA	TCTCTWY	77	1955	7.7e-10	1.9e-05
12	ATWTCGA	TCGAWAT	59	1273	2e-09	5.1e-05
12	CGCGAATS	SATTCGCG	8	14	1.1e-08	0.00027
12	RCATCTA	TAGATGY	27	352	2.9e-08	0.00071
12	ATGMGA	TCKCAT	78	2214	1.5e-07	0.0038
12	AACCTCCT	AGGAGGTT	7	16	3.9e-07	0.0096
12	ATTCCTW	WAGGAAT	71	1971	6.4e-07	0.016
12	TTAGGACR	YGTCCTAA	11	66	7.5e-07	0.018
12	AGATCCKT	AMGGATCT	8	30	1.3e-06	0.031
13	AWWAGACA	TGTCTWWT	47	994	7.9e-16	1.8e-11
13	TAGACAW	WTGTCTA	33	767	3.1e-09	6.9e-05
14	DTGTCTW	WAGACAH	201	2060	2.3e-22	7.3e-18
14	GTGTGYA	TRCACAC	170	1683	3.9e-18	1.2e-13
14	GTAHATAC	GTATDTAC	110	931	3.1e-14	9.7e-10
14	TGTCTRA	TYAGACA	29	132	6e-09	0.00019
14	TCTACAHA	TDTGTAGA	89	881	6e-08	0.0019
15	KTTAGCTA	TAGCTAAM	27	583	1.1e-13	2e-09
15	AAWAGACA	TGTCTWTT	26	697	5.6e-11	1e-06
15	CTAGCY	RGCTAG	26	782	7e-10	1.3e-05
15	TAGCYA	TRGCTA	31	1451	2.4e-07	0.0044
15	GAACACGA	TCGTGTTC	5	16	1e-06	0.019
15	ATAGAC	GTCTAT	25	1043	1.4e-06	0.025
15	GGTKGTAA	TTACMACC	9	117	1.8e-06	0.032
16	RWAGACA	TGTCTWY	68	1627	1.6e-23	3.5e-19
16	TGCATGCR	YGCATGCA	25	219	4.1e-15	9e-11
16	HAGACA	TGTCTD	54	1471	3.7e-13	8.1e-09
16	ACAACM	KGTTGT	62	2505	5e-08	0.0011
16	ACATGCA	TGCATGT	40	1183	9.9e-08	0.0021
17	ATTGGWTC	GAWCCAAT	18	114	4.6e-09	0.00012
17	AGTTAHCG	CGDTAACT	16	89	6.9e-09	0.00018
17	GTTCTAMA	TKTAGAAC	27	279	9.5e-09	0.00025
17	TAGATACA	TGTATCTA	22	189	1.3e-08	0.00035
17	ATTKGAGA	TCTCMAAT	35	462	1.6e-08	0.00043
17	CTCKAAAA	TTTTMGAG	33	418	1.8e-08	0.00048
17	ATCCATAA	TTATGGAT	34	465	6.4e-08	0.0017
17	CCAACKTA	TAMGTTGG	16	108	8e-08	0.0021
17	ACTASTAA	TTASTAGT	26	292	9.1e-08	0.0024
17	ATACACCG	CGGTGTAT	10	35	1.4e-07	0.0036
17	AACGTACC	GGTACGTT	7	11	1.6e-07	0.0042
17	TGTTTGWA	TWCAAACA	53	1005	1.9e-07	0.005
17	CCCTCGCG	CGCGAGGG	4	0	4.2e-07	0.011
17	ACTCTAYA	TRTAGAGT	24	276	4.6e-07	0.012
17	CGTTTCTA	TAGAAACG	13	79	4.9e-07	0.013
17	GRCTTTTA	TAAAAGYC	25	300	5.5e-07	0.014
17	ACATCTRT	AYAGATGT	17	148	8.4e-07	0.022
17	ASTTATCA	TGATAAST	26	330	8.6e-07	0.022
17	ATAYTCTC	GAGARTAT	30	440	1.9e-06	0.049
18	ATTASCTA	TAGSTAAT	29	557	3.5e-23	3.1e-19
18	RTTGGAGA	TCTCCAAY	21	197	3.1e-21	2.7e-17
18	KTAGTTAA	TTAACTAM	30	750	3.9e-21	3.3e-17
18	AGAAGATC	GATCTTCT	14	42	6.6e-20	5.7e-16
18	ATAATAGA	TCTATTAT	30	841	1e-19	9e-16
18	AACATKGT	ACMATGTT	25	463	3.3e-19	2.9e-15
18	ATGGTGWT	AWCACCAT	22	312	9.8e-19	8.4e-15
18	GAGATGTW	WACATCTC	16	98	1.8e-18	1.5e-14
18	TGCWTCAA	TTGAWGCA	22	341	6e-18	5.1e-14
18	GTTTCTAA	TTAGAAAC	16	116	2e-17	1.7e-13
18	ACCGTACC	GGTACGGT	9	6	3.6e-17	3.1e-13
18	AAACTATK	MATAGTTT	31	1180	6.5e-17	5.2e-13
18	AKAAATTC	GAATTTMT	30	1118	3.6e-16	3e-12
18	AGACAACG	CGTTGTCT	9	11	1.2e-15	9.9e-12
18	TTTAGAWA	TWTCTAAA	31	1360	4.4e-15	3.7e-11
18	ATCTAATA	TATTAGAT	19	332	3e-14	2.5e-10
18	ACARTCTC	GAGAYTGT	12	71	5.5e-14	4.5e-10
18	GGGGATKC	GMATCCCC	10	36	1.3e-13	1e-09
18	ATTCATTA	TAATGAAT	26	905	1.4e-13	1.2e-09
18	ATWAGCAC	GTGCTWAT	21	503	2.5e-13	2e-09
18	GCACCAAC	GTTGGTGC	9	24	2.6e-13	2.1e-09
18	ACATKAGA	TCTMATGT	15	186	4.2e-13	3.3e-09
18	CAATAAAG	CTTTATTG	16	235	6.2e-13	5e-09
18	ATCTAACC	GGTTAGAT	9	28	8.2e-13	6.5e-09
18	ACTTWTAA	TTAWAAGT	31	1642	1.1e-12	9e-09
18	CATAATSC	GSATTATG	17	307	2.2e-12	1.7e-08
18	AATTTATG	CATAAATT	28	1283	4.6e-12	3.6e-08
18	SAAGTTTA	TAAACTTS	17	328	6e-12	4.5e-08
18	ATAGTRAA	TTYACTAT	29	1432	6.2e-12	4.5e-08
18	ATTATART	AYTATAAT	33	2127	6e-12	4.6e-08
18	AARCTTGT	ACAAGYTT	20	520	6.2e-12	4.8e-08
18	ATCGGTAA	TTACCGAT	10	57	7e-12	5.4e-08
18	CTGCCTTA	TAAGGCAG	7	12	1.3e-11	1e-07
18	GTYGTCA	TGACRAC	14	205	2.7e-11	2e-07
18	ATTCAAYC	GRTTGAAT	15	253	2.8e-11	2.2e-07
18	AAACSGTG	CACSGTTT	13	170	4.5e-11	3.4e-07
18	TSTTAGAA	TTCTAASA	15	262	4.6e-11	3.4e-07
18	ACTWATAT	ATATWAGT	30	1703	5.2e-11	3.9e-07
18	TAATTTCA	TGAAATTA	23	853	6.6e-11	4.9e-07
18	CCTCCAAG	CTTGGAGG	6	7	8.6e-11	6.4e-07
18	CGTTTAAA	TTTAAACG	15	280	1.1e-10	8.3e-07
18	AGGACTCA	TGAGTCCT	6	8	1.5e-10	1.1e-06
18	CCAWAAAC	GTTTWTGG	14	240	2e-10	1.5e-06
18	GTTAWCGA	TCGWTAAC	10	83	2e-10	1.5e-06
18	AACAAWAG	CTWTTGTT	22	807	2.1e-10	1.5e-06
18	ACTTTAA	TTAAAGT	28	1494	2.3e-10	1.6e-06
18	GAGMATCA	TGATKCTC	10	84	2.3e-10	1.6e-06
18	AATATWGA	TCWATATT	30	1809	2.8e-10	1.9e-06
18	TATTATAA	TTATAATA	32	2191	3.4e-10	2.4e-06
18	AATTGWTA	TAWCAATT	29	1669	3.7e-10	2.5e-06
18	TATTAATA	TATTAATA	26	1287	5.9e-10	3.8e-06
18	CTTTTATC	GATAAAAG	14	270	8.9e-10	6.1e-06
18	TCATTTAA	TTAAATGA	23	981	1.1e-09	7.8e-06
18	AATTAGST	ASCTAATT	15	337	1.4e-09	9.3e-06
18	CTCTCTCC	GGAGAGAG	8	48	1.7e-09	1.1e-05
18	ACCTCATC	GATGAGGT	6	15	2.6e-09	1.8e-05
18	ATTCCTAC	GTAGGAAT	10	113	3.3e-09	2.2e-05
18	ATAAATAS	STATTTAT	32	2402	5.5e-09	3.5e-05
18	ATACGAAC	GTTCGTAT	9	92	1e-08	6.9e-05
18	AGCGCTGA	TCAGCGCT	4	2	2.3e-08	0.00016
18	AMCCTTTG	CAAAGGKT	10	141	2.5e-08	0.00016
18	CTYTTTTA	TAAAARAG	29	1996	3.9e-08	0.00026
18	TAGYTCAA	TTGARCTA	12	248	4.3e-08	0.00028
18	AAGTAAGA	TCTTACTT	9	111	4.8e-08	0.00031
18	ACATAWCT	AGWTATGT	16	524	6.2e-08	0.00041
18	ATTAATAS	STATTAAT	23	1250	1.4e-07	0.00092
18	GCGGTTCA	TGAACCGC	5	16	1.7e-07	0.0011
18	ATAYTAAA	TTTARTAT	31	2538	3.2e-07	0.002
18	AGTATGTC	GACATACT	6	42	5.2e-07	0.0033
18	AGATATAT	ATATATCT	22	1221	5.5e-07	0.0035
18	CCCTTATA	TATAAGGG	10	203	6.4e-07	0.0041
18	TATATTAA	TTAATATA	32	2822	6.8e-07	0.0043
18	CAATTTAM	KTAAATTG	20	1028	9.1e-07	0.0056
18	AACTTKAT	ATMAAGTT	19	940	1.2e-06	0.0077
18	CATATGAC	GTCATATG	7	81	1.2e-06	0.0077
18	ACTTCTTG	CAAGAAGT	5	27	1.6e-06	0.01
18	ATTGGCTG	CAGCCAAT	5	27	1.6e-06	0.01
18	ATTTAKTA	TAMTAAAT	32	2959	2.7e-06	0.017
18	ATTATCTA	TAGATAAT	10	242	3e-06	0.018
18	AATGGAGA	TCTCCATT	9	188	3.3e-06	0.02
18	AGGAATGG	CCATTCCT	6	60	3.5e-06	0.021
18	ACCATGCG	CGCATGGT	4	14	4.5e-06	0.027
19	GGAGAGAK	MTCTCTCC	72	69	1.6e-91	2.9e-87
19	AACCGWGG	CCWCGGTT	61	41	1.1e-81	2e-77
19	AGATGTGC	GCACATCT	52	46	1.2e-64	2.1e-60
19	GCTAATTS	SAATTAGC	67	244	3.8e-54	7e-50
19	ACCCTMTA	TAKAGGGT	58	171	4.2e-50	7.6e-46
19	TGAYGCAA	TTGCRTCA	59	207	2.2e-47	4e-43
19	CTTASTAA	TTASTAAG	61	238	7e-47	1.3e-42
19	AAATYACC	GGTRATTT	75	471	7.2e-47	1.3e-42
19	TACTTTAA	TTAAAGTA	81	681	5.7e-43	1e-38
19	GTAGTTAR	YTAACTAC	57	231	1.6e-42	2.8e-38
19	AACCTAMT	AKTAGGTT	52	170	2.3e-42	4.1e-38
19	CTAKAATC	GATTMTAG	50	154	1.3e-41	2.3e-37
19	ACTGAAHC	GDTTCAGT	46	120	1.1e-40	1.9e-36
19	AAACTATG	CATAGTTT	62	330	1.2e-40	2.1e-36
19	GTTCAARC	GYTTGAAC	43	97	5.1e-40	9.1e-36
19	TTTAGAAR	YTTCTAAA	88	999	2.2e-38	3.8e-34
19	TGTCTYAA	TTRAGACA	57	289	8e-38	1.4e-33
19	GTTTCTWA	TWAGAAAC	63	392	9e-38	1.6e-33
19	AAAGTTMT	AKAACTTT	90	1120	1.2e-36	2.1e-32
19	ACTTCCCT	AGGGAAGT	36	64	4.4e-36	7.6e-32
19	CAAYAAGG	CCTTRTTG	38	109	6.1e-32	1.1e-27
19	RCATTCAA	TTGAATGY	62	492	1.9e-31	3.4e-27
19	TAAAAGTA	TACTTTTA	82	1043	7.9e-31	1.4e-26
19	GCARCTTA	TAAGYTGC	40	146	2.8e-30	4.9e-26
19	CTTAAATA	TATTTAAG	76	902	2e-29	3.4e-25
19	TAGAATCA	TGATTCTA	33	86	1.1e-28	1.8e-24
19	CTATATTA	TAATATAG	77	961	1.5e-28	2.5e-24
19	CATCTGG	CCAGATG	27	42	4.2e-28	7.3e-24
19	CTTTGAGA	TCTCAAAG	28	63	1e-25	1.8e-21
19	ATCTAAAA	TTTTAGAT	57	544	1.5e-24	2.6e-20
19	AHTCATTA	TAATGADT	87	1479	1.9e-24	3.3e-20
19	TAAATTGA	TCAATTTA	66	785	3.5e-24	6e-20
19	TATTCCTR	YAGGAATA	60	631	5e-24	8.5e-20
19	ATTGYTCC	GGARCAAT	35	162	2.5e-23	4.2e-19
19	GCAATTAA	TTAATTGC	44	328	4.1e-22	7e-18
19	RTTTAATA	TATTAAAY	110	2873	7.3e-22	1.2e-17
19	AATAASTA	TASTTATT	87	1620	1.5e-21	2.5e-17
19	AYGTGTTA	TAACACRT	55	593	4e-21	6.7e-17
19	TTABTAAA	TTTAVTAA	103	2461	9e-21	1.5e-16
19	CGTAWTTA	TAAWTACG	49	483	5.3e-20	8.8e-16
19	CGTTTTA	TAAAACG	69	1049	1.3e-19	2.1e-15
19	AKAAGATA	TATCTTMT	61	836	8.3e-19	1.4e-14
19	CATRTTGG	CCAAYATG	33	200	9.2e-19	1.5e-14
19	TAATRTTA	TAAYATTA	93	2050	9.6e-19	1.6e-14
19	AATATAMC	GKTATATT	80	1521	4.5e-18	7.3e-14
19	ARTGTTAT	ATAACAYT	65	1002	8.8e-18	1.4e-13
19	AACCTAKA	TMTAGGTT	32	216	6e-17	9.6e-13
19	TAATAGA	TCTATTA	71	1254	9.1e-17	1.5e-12
19	CATAATYC	GRATTATG	40	386	2.7e-16	4.3e-12
19	AATTAKCT	AGMTAATT	50	632	3.8e-16	6.2e-12
19	TTTTAAAA	TTTTAAAA	98	2492	5.6e-16	9e-12
19	GTWTTATA	TATAAWAC	89	2064	1.5e-15	2.3e-11
19	AATTATGT	ACATAATT	66	1159	3e-15	4.8e-11
19	ATTATAAA	TTTATAAT	106	3036	3.1e-15	4.9e-11
19	RGTTGTTA	TAACAACY	34	297	6.2e-15	9.9e-11
19	AACGTTTC	GAAACGTT	18	56	1.1e-14	1.7e-10
19	CTTATAAA	TTTATAAG	59	977	2.8e-14	4.4e-10
19	CCATYATA	TATRATGG	39	438	7.9e-14	1.2e-09
19	ATCATATB	VATATGAT	69	1370	1.9e-13	3e-09
19	ATGGSTAC	GTASCCAT	20	109	2.8e-12	4.4e-08
19	GCRCTCCA	TGGAGYGC	10	10	2.9e-12	4.5e-08
19	ATTTAATC	GATTAAAT	40	523	3.6e-12	5.7e-08
19	CTGTATAW	WTATACAG	45	682	1.2e-11	1.9e-07
19	ATACTTYA	TRAAGTAT	46	732	3.2e-11	5e-07
19	CTTAATAC	GTATTAAG	22	162	4.3e-11	6.7e-07
19	ATTATTRA	TYAATAAT	76	1819	5.5e-11	8.6e-07
19	CACTGCCC	GGGCAGTG	7	2	7.5e-11	1.2e-06
19	AGAAAAGG	CCTTTTCT	28	293	1.4e-10	2.2e-06
19	AGGTAAYA	TRTTACCT	30	354	4.2e-10	6.4e-06
19	GYCCTGAA	TTCAGGRC	10	27	4e-09	6.1e-05
19	GTAGATAA	TTATCTAC	19	161	9e-09	0.00014
19	GCATCTCC	GGAGATGC	6	5	4.3e-08	0.00066
19	CTTYAAGA	TCTTRAAG	19	193	1.3e-07	0.002
19	CATATGAG	CTCATATG	14	100	1.5e-07	0.0022
19	CGTTGYCC	GGRCAACG	6	7	1.5e-07	0.0024
19	AGTTAKAT	ATMTAACT	40	761	1.6e-07	0.0025
19	ACGTATGA	TCATACGT	11	57	2e-07	0.0031
19	AAATGYTA	TARCATTT	50	1111	2.5e-07	0.0038
19	TTATACAA	TTGTATAA	53	1228	3.2e-07	0.0049
19	ATTMTTTA	TAAAKAAT	96	3146	3.6e-07	0.0055
19	ACCAATAT	ATATTGGT	20	230	3.9e-07	0.0058
19	AAGGGGRT	AYCCCCTT	15	133	6.6e-07	0.0099
19	AATTSCCT	AGGSAATT	21	268	9.5e-07	0.014
19	AGGATAAC	GTTATCCT	10	54	1e-06	0.016
19	AATTTGCA	TGCAAATT	31	545	1.4e-06	0.021
19	CGAATACC	GGTATTCG	8	31	1.6e-06	0.023
19	CCCGATTA	TAATCGGG	6	13	2.2e-06	0.033
19	ATATTATA	TATAATAT	97	3295	2.4e-06	0.037
20	AAAMCTAT	ATAGKTTT	59	1385	1.3e-26	1.8e-22
20	GTTTCTDA	THAGAAAC	40	475	1.4e-24	1.9e-20
20	ACCYAAT	ATTRGGT	47	787	5.6e-24	7.5e-20
20	ATTGATGY	RCATCAAT	35	367	1.4e-22	1.8e-18
20	ARTTTTAG	CTAAAAYT	46	889	1.1e-20	1.4e-16
20	TAACTTKA	TMAAGTTA	45	846	1.6e-20	2.1e-16
20	TATAAWGA	TCWTTATA	60	1907	3.7e-20	4.7e-16
20	ATRCTTTA	TAAAGYAT	54	1421	5.9e-20	7.6e-16
20	GAGAGATA	TATCTCTC	25	169	9.2e-20	1.2e-15
20	GAATTCTM	KAGAATTC	22	138	6e-18	7.7e-14
20	CAATTAGC	GCTAATTG	24	184	8.6e-18	1.1e-13
20	TAACTAMA	TKTAGTTA	44	971	3.3e-17	4.2e-13
20	AWAACCC	GGGTTWT	39	726	4.3e-17	5.5e-13
20	AARCTTAT	ATAAGYTT	48	1243	1.3e-16	1.6e-12
20	AAGATGKG	CMCATCTT	22	173	4.6e-16	5.8e-12
20	AACCGTKG	CMACGGTT	18	101	1.9e-15	2.4e-11
20	TACCWTAA	TTAWGGTA	34	599	3.9e-15	4.9e-11
20	GGAGMTTA	TAAKCTCC	17	89	4.7e-15	5.9e-11
20	AAGATCWT	AWGATCTT	20	150	5.9e-15	7.4e-11
20	ATMAYAAC	GTTRTKAT	52	1670	1.1e-14	1.4e-10
20	CTTCRACC	GGTYGAAG	11	18	1.5e-14	1.9e-10
20	GTRACGCA	TGCGTYAC	15	65	2.1e-14	2.6e-10
20	TTAGMTAA	TTAKCTAA	31	543	1.1e-13	1.4e-09
20	GTTCAAGS	SCTTGAAC	14	59	1.2e-13	1.5e-09
20	TACTTCWA	TWGAAGTA	26	356	1.2e-13	1.5e-09
20	ACTGRACC	GGTYCAGT	12	35	2.1e-13	2.5e-09
20	AATCTAMA	TKTAGATT	31	562	2.8e-13	3.4e-09
20	ACWGTGCA	TGCACWGT	15	84	5.7e-13	6.9e-09
20	CATTMAAM	KTTKAATG	54	1993	6.2e-13	7.5e-09
20	CAACGYCA	TGRCGTTG	13	58	1.9e-12	2.3e-08
20	GCATTTWC	GWAAATGC	29	532	3.3e-12	4e-08
20	GTTATTHA	TDAATAAC	48	1615	5.6e-12	6.6e-08
20	AWTATAAC	GTTATAWT	49	1743	2e-11	2.4e-07
20	GCTTARTA	TAYTAAGC	24	375	2.2e-11	2.6e-07
20	ATATACCA	TGGTATAT	32	715	2.4e-11	2.8e-07
20	CTTRCTAA	TTAGYAAG	18	190	3.6e-11	4.2e-07
20	AATAGYAT	ATRCTATT	46	1552	3.8e-11	4.4e-07
20	ATATTAAY	RTTAATAT	63	3192	6.3e-11	7.4e-07
20	GAATCTAR	YTAGATTC	10	33	6.9e-11	7.9e-07
20	ATCCWTAA	TTAWGGAT	33	796	7.2e-11	8.2e-07
20	TATAKTAA	TTAMTATA	57	2493	7.3e-11	8.3e-07
20	CGATTMCA	TGKAATCG	12	65	1.1e-10	1.2e-06
20	CGTTAGAC	GTCTAACG	7	7	1.2e-10	1.3e-06
20	ACTTTGAG	CTCAAAGT	12	66	1.3e-10	1.5e-06
20	ATAGAWCA	TGWTCTAT	25	452	1.5e-10	1.7e-06
20	CAAYATTA	TAATRTTG	38	1095	1.6e-10	1.8e-06
20	AGCGRATA	TATYCGCT	16	158	2.2e-10	2.5e-06
20	AKTCGAAA	TTTCGAMT	25	535	4.6e-09	5.2e-05
20	ATCKGTAA	TTACMGAT	15	175	7.4e-09	8.3e-05
20	CCAGTCTC	GAGACTGG	6	9	1.5e-08	0.00016
20	CAACCTTC	GAAGGTTG	7	18	1.5e-08	0.00016
20	CTGTTGGA	TCCAACAG	7	18	1.5e-08	0.00016
20	CGACCAWA	TWTGGTCG	9	46	1.8e-08	0.0002
20	AMTTCATG	CATGAAKT	20	365	2.2e-08	0.00024
20	MTTTTCTA	TAGAAAAK	38	1301	2.5e-08	0.00028
20	AGRTATAT	ATATAYCT	43	1647	3.1e-08	0.00033
20	CTGCCATA	TATGGCAG	7	21	3.5e-08	0.00038
20	AAGGTAAC	GTTACCTT	11	93	4.8e-08	0.00052
20	AAATACTR	YAGTATTT	33	1033	5.9e-08	0.00063
20	CATGCCTC	GAGGCATG	7	24	7.5e-08	0.00081
20	CATCACCC	GGGTGATG	6	13	7.6e-08	0.00082
20	CAAATCGC	GCGATTTG	8	41	1.2e-07	0.0013
20	GCTKGCAA	TTGCMAGC	9	60	1.4e-07	0.0015
20	ACCAAGTG	CACTTGGT	7	27	1.5e-07	0.0016
20	CTAKCATC	GATGMTAG	9	62	1.8e-07	0.002
20	CATATGGC	GCCATATG	9	63	2.1e-07	0.0022
20	CGTATKAA	TTMATACG	17	306	2.7e-07	0.0029
20	ATWGAGAC	GTCTCWAT	11	115	3.5e-07	0.0037
20	CAASATTG	CAATSTTG	13	175	4.1e-07	0.0044
20	AAGGCAAT	ATTGCCTT	12	146	4.5e-07	0.0047
20	GAMCGTAA	TTACGKTC	8	51	5.5e-07	0.0058
20	CCCAAARC	GYTTTGGG	11	130	1.1e-06	0.012
20	GCATRGAA	TTCYATGC	14	227	1.2e-06	0.012
20	AGAASATC	GATSTTCT	9	80	1.3e-06	0.014
20	GATATACK	MGTATATC	17	345	1.4e-06	0.014
20	AATTGAGT	ACTCAATT	13	203	2e-06	0.021
20	AYTATGTA	TACATART	40	1666	2.1e-06	0.022
20	ACCATAKT	AMTATGGT	19	443	2.1e-06	0.022
20	GAGTTTTA	TAAAACTC	12	178	3.2e-06	0.033
20	ATTTTATA	TATAAAAT	61	3581	3.3e-06	0.034
20	TTATACAA	TTGTATAA	34	1287	3.4e-06	0.035
20	ACTAAATG	CATTTAGT	13	217	4.1e-06	0.042
20	AATATTAA	TTAATATT	39	1636	4.2e-06	0.042
20	GTATMTAA	TTAKATAC	39	1640	4.4e-06	0.045
20	AATTTTAT	ATAAAATT	51	2584	4.5e-06	0.045
20	ACKCTTTA	TAAAGMGT	14	256	4.6e-06	0.046

### Sheet: Orthologs
orth_name	berghei	knowlesi	falciparum	malariae	ovale	vivax	gallinaceum	yoelii	chabaudi	cynomolgi
ORTH_2684	PBANKA_0800600	PKNH_0101100	PF3D7_0702900	PmUG01_01014400	PocGH01_01010700	PVX_087685	PGAL8A_00043000	PY17X_0803300	PCHAS_0800900	PCYB_011030
ORTH_2685	PBANKA_0800700	PKNH_0101200	PF3D7_0703000	PmUG01_01014500	PocGH01_01010800	PVX_087690	PGAL8A_00043100	PY17X_0803400	PCHAS_0801000	PCYB_011040
ORTH_2686	PBANKA_0800800	PKNH_0101300	PF3D7_0703100	PmUG01_01014600	PocGH01_01010900	PVX_087695	PGAL8A_00043200	PY17X_0803500	PCHAS_0801100	PCYB_011050
ORTH_2687	PBANKA_0800900	PKNH_0101400	PF3D7_0703200	PmUG01_01014700	PocGH01_01011000	PVX_087700	PGAL8A_00043300	PY17X_0803600	PCHAS_0801200	PCYB_011060
ORTH_2688	PBANKA_0801000	PKNH_0101500	PF3D7_0703300	PmUG01_01014800	PocGH01_01011100	PVX_087705	PGAL8A_00043400	PY17X_0803700	PCHAS_0801300	PCYB_011070
ORTH_2689	PBANKA_0801100	PKNH_0101600	PF3D7_0703400	PmUG01_01014900	PocGH01_01011200	PVX_087710	PGAL8A_00043500	PY17X_0803800	PCHAS_0801400	PCYB_011080
ORTH_2690	PBANKA_0801200	PKNH_0101700	PF3D7_0703500	PmUG01_01015000	PocGH01_01011300	PVX_087715	PGAL8A_00043600	PY17X_0803900	PCHAS_0801500	PCYB_011090
ORTH_2691	PBANKA_0801300	PKNH_0101800	PF3D7_0703600	PmUG01_01015100	PocGH01_01011400	PVX_087720	PGAL8A_00043700	PY17X_0804000	PCHAS_0801600	PCYB_011100
ORTH_2692	PBANKA_0801400	PKNH_0101900	PF3D7_0703700	PmUG01_01015200	PocGH01_01011500	PVX_087725	PGAL8A_00043800	PY17X_0804100	PCHAS_0801700	PCYB_011110
ORTH_2693	PBANKA_0801500	PKNH_0102000	PF3D7_0703800	PmUG01_01015300	PocGH01_01011600	PVX_087730	PGAL8A_00043900	PY17X_0804200	PCHAS_0801800	PCYB_011120
ORTH_2694	PBANKA_0801600	PKNH_0102100	PF3D7_0703900	PmUG01_01015400	PocGH01_01011700	PVX_087735	PGAL8A_00044000	PY17X_0804300	PCHAS_0801900	PCYB_011130
ORTH_2695	PBANKA_0801700	PKNH_0102200	PF3D7_0704000	PmUG01_01015500	PocGH01_01011800	PVX_087740	PGAL8A_00044100	PY17X_0804400	PCHAS_0802000	PCYB_011140
ORTH_2696	PBANKA_0801800	PKNH_0102300	PF3D7_0704100	PmUG01_01015600	PocGH01_01011900	PVX_087745	PGAL8A_00044200	PY17X_0804500	PCHAS_0802100	PCYB_011150
ORTH_2697	PBANKA_0801900	PKNH_0102400	PF3D7_0704200	PmUG01_01015700	PocGH01_01012000	PVX_087750	PGAL8A_00044300	PY17X_0804600	PCHAS_0802200	PCYB_011160
ORTH_2698	PBANKA_0802000	PKNH_0102500	PF3D7_0704300	PmUG01_01015800	PocGH01_01012100	PVX_087755	PGAL8A_00044400	PY17X_0804700	PCHAS_0802300	PCYB_011170
ORTH_2699	PBANKA_0802100	PKNH_0102600	PF3D7_0704400	PmUG01_01015900	PocGH01_01012200	PVX_087760	PGAL8A_00044500	PY17X_0804800	PCHAS_0802400	PCYB_011180
ORTH_2700	PBANKA_0802200	PKNH_0103000	PF3D7_0704500	PmUG01_01016000	PocGH01_01012300	PVX_087765	PGAL8A_00044600	PY17X_0804900	PCHAS_0802500	PCYB_011190
ORTH_2701	PBANKA_0802300	PKNH_0103100	PF3D7_0704600	PmUG01_01016100	PocGH01_01012400	PVX_087775	PGAL8A_00044700	PY17X_0805000	PCHAS_0802600	PCYB_011200
ORTH_2702	PBANKA_0802400	PKNH_0103200	PF3D7_0704700	PmUG01_01016200	PocGH01_01012500	PVX_087780	PGAL8A_00044800	PY17X_0805100	PCHAS_0802700	PCYB_011210
ORTH_2703	PBANKA_0802500	PKNH_0103300	PF3D7_0704800	PmUG01_01016300	PocGH01_01012600	PVX_087785	PGAL8A_00044900	PY17X_0805200	PCHAS_0802800	PCYB_011220
ORTH_2704	PBANKA_0802600	PKNH_0103400	PF3D7_0704900	PmUG01_01016400	PocGH01_01012700	PVX_087790	PGAL8A_00045000	PY17X_0805300	PCHAS_0802900	PCYB_011230
ORTH_2705	PBANKA_0802700	PKNH_0103500	PF3D7_0705000	PmUG01_01016500	PocGH01_01012800	PVX_087795	PGAL8A_00045100	PY17X_0805400	PCHAS_0803000	PCYB_011240
ORTH_2706	PBANKA_0802800	PKNH_0103600	PF3D7_0705100	PmUG01_01016600	PocGH01_01012900	PVX_087800	PGAL8A_00045200	PY17X_0805500	PCHAS_0803100	PCYB_011250
ORTH_2707	PBANKA_0802900	PKNH_0103700	PF3D7_0705200	PmUG01_01016700	PocGH01_01013000	PVX_087802	PGAL8A_00045300	PY17X_0805600	PCHAS_0803200	PCYB_011260
ORTH_2708	PBANKA_0803000	PKNH_0103800	PF3D7_0705300	PmUG01_01016800	PocGH01_01013100	PVX_087805	PGAL8A_00045400	PY17X_0805700	PCHAS_0803300	PCYB_011270
ORTH_2709	PBANKA_0803100	PKNH_0103900	PF3D7_0705400	PmUG01_01016900	PocGH01_01013200	PVX_087810	PGAL8A_00045500	PY17X_0805800	PCHAS_0803400	PCYB_011280
ORTH_2710	PBANKA_0803200	PKNH_0104000	PF3D7_0705500	PmUG01_01017000	PocGH01_01013300	PVX_087815	PGAL8A_00045600	PY17X_0805900	PCHAS_0803500	PCYB_011290
ORTH_2711	PBANKA_0803300	PKNH_0104100	PF3D7_0705600	PmUG01_01017100	PocGH01_01013400	PVX_087820	PGAL8A_00045700	PY17X_0806000	PCHAS_0803600	PCYB_011300
ORTH_2712	PBANKA_0803400	PKNH_0104300	PF3D7_0705800	PmUG01_01017200	PocGH01_01013500	PVX_087825	PGAL8A_00045800	PY17X_0806100	PCHAS_0803700	PCYB_011310
ORTH_2713	PBANKA_0803500	PKNH_0104400	PF3D7_0705900	PmUG01_01017400	PocGH01_01013700	PVX_087835	PGAL8A_00046000	PY17X_0806200	PCHAS_0803800	PCYB_011330
ORTH_2714	PBANKA_0803600	PKNH_0104500	PF3D7_0706000	PmUG01_01017500	PocGH01_01013800	PVX_087840	PGAL8A_00046100	PY17X_0806300	PCHAS_0803900	PCYB_011340
ORTH_2715	PBANKA_0803700	PKNH_0104600	PF3D7_0706100	PmUG01_01017600	PocGH01_01013900	PVX_087845	PGAL8A_00046200	PY17X_0806400	PCHAS_0804000	PCYB_011350
ORTH_2716	PBANKA_0803800	PKNH_0104700	PF3D7_0706200	PmUG01_01017700	PocGH01_01014000	PVX_087851	PGAL8A_00046300	PY17X_0806500	PCHAS_0804100	PCYB_011360
ORTH_2717	PBANKA_0804000	PKNH_0104900	PF3D7_0706400	PmUG01_01017900	PocGH01_01014200	PVX_087860	PGAL8A_00046500	PY17X_0806700	PCHAS_0804300	PCYB_011380
ORTH_2719	PBANKA_0804200	PKNH_0105100	PF3D7_0706600	PmUG01_01018100	PocGH01_01014400	PVX_087870	PGAL8A_00046700	PY17X_0806900	PCHAS_0804500	PCYB_011400
ORTH_2720	PBANKA_0804300	PKNH_0105200	PF3D7_0706700	PmUG01_01018200	PocGH01_01014500	PVX_087875	PGAL8A_00046800	PY17X_0807000	PCHAS_0804600	PCYB_011410
ORTH_2721	PBANKA_0804400	PKNH_0105700	PF3D7_0707200	PmUG01_01018700	PocGH01_01015000	PVX_087880	PGAL8A_00047300	PY17X_0807500	PCHAS_0804700	PCYB_011420
ORTH_2722	PBANKA_0804500	PKNH_0105800	PF3D7_0707300	PmUG01_01018800	PocGH01_01015100	PVX_087885	PGAL8A_00047400	PY17X_0807600	PCHAS_0804800	PCYB_011430
ORTH_2723	PBANKA_0804600	PKNH_0105900	PF3D7_0707400	PmUG01_01018900	PocGH01_01015200	PVX_087895	PGAL8A_00047500	PY17X_0807700	PCHAS_0804900	PCYB_011440
ORTH_2724	PBANKA_0804700	PKNH_0106000	PF3D7_0707500	PmUG01_01019000	PocGH01_01015300	PVX_087900	PGAL8A_00047600	PY17X_0807800	PCHAS_0805000	PCYB_011450
ORTH_2725	PBANKA_0804800	PKNH_0106100	PF3D7_0707600	PmUG01_01019100	PocGH01_01015400	PVX_087905	PGAL8A_00047700	PY17X_0807900	PCHAS_0805100	PCYB_011460
ORTH_2726	PBANKA_0804900	PKNH_0106200	PF3D7_0707700	PmUG01_01019200	PocGH01_01015500	PVX_087910	PGAL8A_00047800	PY17X_0808000	PCHAS_0805200	PCYB_011470
ORTH_2727	PBANKA_0805000	PKNH_0106300	PF3D7_0707800	PmUG01_01019300	PocGH01_01015600	PVX_087915	PGAL8A_00047900	PY17X_0808100	PCHAS_0805300	PCYB_011480
ORTH_2728	PBANKA_0805100	PKNH_0106400	PF3D7_0707900	PmUG01_01019400	PocGH01_01015700	PVX_087920	PGAL8A_00048000	PY17X_0808200	PCHAS_0805400	PCYB_011490
ORTH_2729	PBANKA_0805200	PKNH_0106500	PF3D7_0708000	PmUG01_01019500	PocGH01_01015800	PVX_087925	PGAL8A_00048100	PY17X_0808300	PCHAS_0805500	PCYB_011500
ORTH_2730	PBANKA_0805400	PKNH_0106700	PF3D7_0708100	PmUG01_01019700	PocGH01_01016000	PVX_087935	PGAL8A_00048300	PY17X_0808500	PCHAS_0805700	PCYB_011520
ORTH_2731	PBANKA_0805500	PKNH_0106800	PF3D7_0708200	PmUG01_01019800	PocGH01_01016100	PVX_087940	PGAL8A_00048400	PY17X_0808600	PCHAS_0805800	PCYB_011530
ORTH_2732	PBANKA_0805600	PKNH_0106900	PF3D7_0708300	PmUG01_01019900	PocGH01_01016200	PVX_087945	PGAL8A_00048500	PY17X_0808700	PCHAS_0805900	PCYB_011540
ORTH_1895	PBANKA_1219000	PKNH_0107100	PF3D7_0708500	PmUG01_01020200	PocGH01_01016400	PVX_087955	PGAL8A_00048700	PY17X_1222200	PCHAS_1219700	PCYB_011560
ORTH_1896	PBANKA_1219100	PKNH_0107200	PF3D7_0708600	PmUG01_01020300	PocGH01_01016500	PVX_087960	PGAL8A_00048800	PY17X_1222300	PCHAS_1219800	PCYB_011570
ORTH_1897	PBANKA_1219200	PKNH_0107300	PF3D7_0708700	PmUG01_01020400	PocGH01_01016600	PVX_087965	PGAL8A_00048900	PY17X_1222400	PCHAS_1219900	PCYB_011580
ORTH_1898	PBANKA_1219300	PKNH_0107400	PF3D7_0708800	PmUG01_01020500	PocGH01_01016700	PVX_087970	PGAL8A_00049000	PY17X_1222500	PCHAS_1220000	PCYB_011590
ORTH_1899	PBANKA_1219400	PKNH_0107500	PF3D7_0708900	PmUG01_01020600	PocGH01_01016800	PVX_087975	PGAL8A_00049100	PY17X_1222600	PCHAS_1220100	PCYB_011600
ORTH_1900	PBANKA_1219500	PKNH_0107600	PF3D7_0709000	PmUG01_01020700	PocGH01_01016900	PVX_087980	PGAL8A_00049200	PY17X_1222700	PCHAS_1220200	PCYB_011610
ORTH_1901	PBANKA_1219600	PKNH_0107700	PF3D7_0709100	PmUG01_01020800	PocGH01_01017000	PVX_087985	PGAL8A_00049300	PY17X_1222800	PCHAS_1220300	PCYB_011620
ORTH_1902	PBANKA_1219700	PKNH_0107800	PF3D7_0709200	PmUG01_01020900	PocGH01_01017100	PVX_087990	PGAL8A_00049400	PY17X_1222900	PCHAS_1220400	PCYB_011630
ORTH_1903	PBANKA_1219800	PKNH_0107900	PF3D7_0709300	PmUG01_01021000	PocGH01_01017200	PVX_087995	PGAL8A_00049500	PY17X_1223000	PCHAS_1220500	PCYB_011640
ORTH_1904	PBANKA_1219900	PKNH_0108000	PF3D7_0709400	PmUG01_01021100	PocGH01_01017300	PVX_088000	PGAL8A_00049600	PY17X_1223100	PCHAS_1220600	PCYB_011650
ORTH_1905	PBANKA_1220000	PKNH_0108100	PF3D7_0709500	PmUG01_01021200	PocGH01_01017400	PVX_088005	PGAL8A_00049700	PY17X_1223200	PCHAS_1220700	PCYB_011660
ORTH_1906	PBANKA_1220100	PKNH_0108200	PF3D7_0709600	PmUG01_01021300	PocGH01_01017500	PVX_088007	PGAL8A_00049800	PY17X_1223300	PCHAS_1220800	PCYB_011670
ORTH_1907	PBANKA_1220400	PKNH_0108500	PF3D7_0709800	PmUG01_01021600	PocGH01_01017800	PVX_088020	PGAL8A_00050000	PY17X_1223600	PCHAS_1221100	PCYB_011700
ORTH_1908	PBANKA_1220500	PKNH_0108600	PF3D7_0709900	PmUG01_01021700	PocGH01_01017900	PVX_088025	PGAL8A_00050100	PY17X_1223700	PCHAS_1221200	PCYB_011710
ORTH_1909	PBANKA_1220600	PKNH_0108700	PF3D7_0710000	PmUG01_01021800	PocGH01_01018000	PVX_088035	PGAL8A_00050200	PY17X_1223800	PCHAS_1221300	PCYB_011720
ORTH_1910	PBANKA_1220700	PKNH_0108800	PF3D7_0710100	PmUG01_01021900	PocGH01_01018100	PVX_088040	PGAL8A_00050300	PY17X_1223900	PCHAS_1221400	PCYB_011730
ORTH_1911	PBANKA_1220800	PKNH_0108900	PF3D7_0710200	PmUG01_01022000	PocGH01_01018200	PVX_088045	PGAL8A_00050400	PY17X_1224000	PCHAS_1221500	PCYB_011740
ORTH_1913	PBANKA_1221000	PKNH_0109100	PF3D7_0710400	PmUG01_01022200	PocGH01_01018400	PVX_088055	PGAL8A_00050500	PY17X_1224200	PCHAS_1221700	PCYB_011760
ORTH_1914	PBANKA_1221100	PKNH_0109200	PF3D7_0710500	PmUG01_01022300	PocGH01_01018500	PVX_088060	PGAL8A_00050600	PY17X_1224300	PCHAS_1221800	PCYB_011770
ORTH_1915	PBANKA_1221200	PKNH_0109300	PF3D7_0710600	PmUG01_01022400	PocGH01_01018600	PVX_088065	PGAL8A_00050700	PY17X_1224400	PCHAS_1221900	PCYB_011780
ORTH_1916	PBANKA_1221300	PKNH_0109400	PF3D7_0710700	PmUG01_01022500	PocGH01_01018700	PVX_088070	PGAL8A_00050800	PY17X_1224500	PCHAS_1222000	PCYB_011790
ORTH_1917	PBANKA_1221400	PKNH_0109500	PF3D7_0710800	PmUG01_01022600	PocGH01_01018800	PVX_088075	PGAL8A_00050900	PY17X_1224600	PCHAS_1222100	PCYB_011800
ORTH_1918	PBANKA_1221500	PKNH_0109600	PF3D7_0710900	PmUG01_01022700	PocGH01_01018900	PVX_088080	PGAL8A_00051000	PY17X_1224700	PCHAS_1222200	PCYB_011810
ORTH_1920	PBANKA_1221700	PKNH_0109800	PF3D7_0711100	PmUG01_01022900	PocGH01_01019100	PVX_088090	PGAL8A_00051200	PY17X_1224900	PCHAS_1222400	PCYB_011830
ORTH_1921	PBANKA_1221800	PKNH_0109900	PF3D7_0711200	PmUG01_01023000	PocGH01_01019200	PVX_088095	PGAL8A_00051300	PY17X_1225000	PCHAS_1222500	PCYB_011840
ORTH_1923	PBANKA_1222100	PKNH_0110200	PF3D7_0711500	PmUG01_01023300	PocGH01_01019500	PVX_088110	PGAL8A_00051600	PY17X_1225300	PCHAS_1222800	PCYB_011870
ORTH_1924	PBANKA_1222300	PKNH_0110300	PF3D7_0808400	PmUG01_01023500	PocGH01_01019700	PVX_088115	PGAL8A_00051700	PY17X_1225500	PCHAS_1222900	PCYB_011880
ORTH_1925	PBANKA_1222400	PKNH_0110400	PF3D7_0808300	PmUG01_01023600	PocGH01_01019800	PVX_088120	PGAL8A_00051800	PY17X_1225600	PCHAS_1223000	PCYB_011890
ORTH_1926	PBANKA_1222500	PKNH_0110500	PF3D7_0808200	PmUG01_01023700	PocGH01_01019900	PVX_088125	PGAL8A_00051900	PY17X_1225700	PCHAS_1223100	PCYB_011900
ORTH_1927	PBANKA_1222600	PKNH_0110600	PF3D7_0808100	PmUG01_01023800	PocGH01_01020000	PVX_088130	PGAL8A_00052000	PY17X_1225800	PCHAS_1223200	PCYB_011910
ORTH_1928	PBANKA_1222700	PKNH_0110700	PF3D7_0808000	PmUG01_01023900	PocGH01_01020100	PVX_088140	PGAL8A_00052100	PY17X_1225900	PCHAS_1223300	PCYB_011920
ORTH_1929	PBANKA_1222800	PKNH_0110800	PF3D7_0807900	PmUG01_01024000	PocGH01_01020200	PVX_088145	PGAL8A_00052200	PY17X_1226000	PCHAS_1223400	PCYB_011930
ORTH_1930	PBANKA_1222900	PKNH_0110900	PF3D7_0807800	PmUG01_01024100	PocGH01_01020300	PVX_088150	PGAL8A_00052300	PY17X_1226100	PCHAS_1223500	PCYB_011940
ORTH_3474	PBANKA_1111800	PKNH_0111100	PF3D7_0512200	PmUG01_10032500	PocGH01_10029400	PVX_080630	PGAL8A_00033500	PY17X_1112900	PCHAS_1111400	PCYB_102950
ORTH_1931	PBANKA_1223000	PKNH_0111200	PF3D7_0807600	PmUG01_01024300	PocGH01_01020500	PVX_088165	PGAL8A_00052500	PY17X_1226200	PCHAS_1223600	PCYB_011960
ORTH_1932	PBANKA_1223100	PKNH_0111300	PF3D7_0807500	PmUG01_01024400	PocGH01_01020600	PVX_088170	PGAL8A_00052600	PY17X_1226300	PCHAS_1223700	PCYB_011970
ORTH_1933	PBANKA_1223200	PKNH_0111400	PF3D7_0807400	PmUG01_01024500	PocGH01_01020700	PVX_088175	PGAL8A_00052700	PY17X_1226400	PCHAS_1223800	PCYB_011980
ORTH_1934	PBANKA_1223300	PKNH_0111500	PF3D7_0807300	PmUG01_01024600	PocGH01_01020800	PVX_088180	PGAL8A_00052800	PY17X_1226500	PCHAS_1223900	PCYB_011990
ORTH_1935	PBANKA_1223400	PKNH_0111600	PF3D7_0807200	PmUG01_01024700	PocGH01_01020900	PVX_088185	PGAL8A_00052900	PY17X_1226600	PCHAS_1224000	PCYB_012000
ORTH_1936	PBANKA_1223500	PKNH_0111700	PF3D7_0807100	PmUG01_01024800	PocGH01_01021000	PVX_088190	PGAL8A_00109700	PY17X_1226700	PCHAS_1224100	PCYB_012010
ORTH_1937	PBANKA_1223600	PKNH_0111800	PF3D7_0807000	PmUG01_01024900	PocGH01_01021100	PVX_088195	PGAL8A_00109600	PY17X_1226800	PCHAS_1224200	PCYB_012020
ORTH_1938	PBANKA_1223700	PKNH_0111900	PF3D7_0806900	PmUG01_01025000	PocGH01_01021200	PVX_088200	PGAL8A_00109500	PY17X_1226900	PCHAS_1224300	PCYB_012030
ORTH_1939	PBANKA_1223800	PKNH_0112000	PF3D7_0806800	PmUG01_01025100	PocGH01_01021300	PVX_088205	PGAL8A_00109400	PY17X_1227000	PCHAS_1224400	PCYB_012040
ORTH_1940	PBANKA_1224000	PKNH_0112200	PF3D7_0806700	PmUG01_01025300	PocGH01_01021500	PVX_088215	PGAL8A_00109200	PY17X_1227200	PCHAS_1224600	PCYB_012060
ORTH_1941	PBANKA_1224100	PKNH_0112300	PF3D7_0806600	PmUG01_01025400	PocGH01_01021600	PVX_088220	PGAL8A_00109100	PY17X_1227300	PCHAS_1224700	PCYB_012070
ORTH_1942	PBANKA_1224300	PKNH_0112500	PF3D7_0806400	PmUG01_01025600	PocGH01_01021800	PVX_088230	PGAL8A_00108900	PY17X_1227500	PCHAS_1224900	PCYB_012090
ORTH_1943	PBANKA_1224400	PKNH_0112600	PF3D7_0806300	PmUG01_01025700	PocGH01_01021900	PVX_088235	PGAL8A_00108800	PY17X_1227600	PCHAS_1225000	PCYB_012100
ORTH_1944	PBANKA_1224500	PKNH_0112700	PF3D7_0806200	PmUG01_01025800	PocGH01_01022000	PVX_088240	PGAL8A_00108700	PY17X_1227700	PCHAS_1225100	PCYB_012110
ORTH_1945	PBANKA_1224600	PKNH_0112800	PF3D7_0806100	PmUG01_01025900	PocGH01_01022100	PVX_088245	PGAL8A_00108600	PY17X_1227800	PCHAS_1225200	PCYB_012120
ORTH_1946	PBANKA_1224700	PKNH_0112900	PF3D7_0806000	PmUG01_01026000	PocGH01_01022200	PVX_088250	PGAL8A_00108500	PY17X_1227900	PCHAS_1225300	PCYB_012130
ORTH_1947	PBANKA_1224900	NA	PF3D7_0805800	PmUG01_01026200	PocGH01_01022400	PVX_088254	PGAL8A_00108300	PY17X_1228100	PCHAS_1225500	PCYB_012140
ORTH_1948	PBANKA_1225000	PKNH_0113200	PF3D7_0805700	PmUG01_01026300	PocGH01_01022500	PVX_088265	PGAL8A_00108200	PY17X_1228200	PCHAS_1225600	PCYB_012150
ORTH_1949	PBANKA_1225100	PKNH_0113700	PF3D7_0805500	PmUG01_01026500	PocGH01_01022700	PVX_088275	PGAL8A_00108000	PY17X_1228300	PCHAS_1225700	PCYB_012170
ORTH_1950	PBANKA_1225200	PKNH_0113800	PF3D7_0805400	PmUG01_01026600	PocGH01_01022800	PVX_088280	PGAL8A_00107900	PY17X_1228400	PCHAS_1225800	PCYB_012180
ORTH_1951	PBANKA_1225300	PKNH_0113900	PF3D7_0805300	PmUG01_01026700	PocGH01_01022900	PVX_093495	PGAL8A_00081400	PY17X_1228500	PCHAS_1225900	PCYB_012190
ORTH_1952	PBANKA_1225400	PKNH_0114000	PF3D7_0805200	PmUG01_01026800	PocGH01_01023000	PVX_093500	PGAL8A_00081300	PY17X_1228600	PCHAS_1226000	PCYB_012200
ORTH_1953	PBANKA_1225500	PKNH_0114100	PF3D7_0805100	PmUG01_01026900	PocGH01_01023100	PVX_093505	PGAL8A_00081200	PY17X_1228700	PCHAS_1226100	PCYB_012210
ORTH_1954	PBANKA_1225600	PKNH_0114200	PF3D7_0805000	PmUG01_01027000	PocGH01_01023200	PVX_093510	PGAL8A_00081100	PY17X_1228800	PCHAS_1226200	PCYB_012220
ORTH_1955	PBANKA_1225700	PKNH_0114300	PF3D7_0804900	PmUG01_01027100	PocGH01_01023300	PVX_093515	PGAL8A_00081000	PY17X_1228900	PCHAS_1226300	PCYB_012230
ORTH_1956	PBANKA_1225800	PKNH_0114400	PF3D7_0804800	PmUG01_01027200	PocGH01_01023400	PVX_093520	PGAL8A_00080900	PY17X_1229000	PCHAS_1226400	PCYB_012240
ORTH_1959	PBANKA_1226100	PKNH_0114700	PF3D7_0804500	PmUG01_01027500	PocGH01_01023700	PVX_093535	PGAL8A_00080600	PY17X_1229300	PCHAS_1226700	PCYB_012270
ORTH_1960	PBANKA_1226200	PKNH_0114800	PF3D7_0804400	PmUG01_01027600	PocGH01_01023800	PVX_093540	PGAL8A_00080500	PY17X_1229400	PCHAS_1226800	PCYB_012280
ORTH_1961	PBANKA_1226300	PKNH_0114900	PF3D7_0804300	PmUG01_01027700	PocGH01_01023900	PVX_093545	PGAL8A_00080400	PY17X_1229500	PCHAS_1226900	PCYB_012290
ORTH_1962	PBANKA_1226400	PKNH_0115000	PF3D7_0804000	PmUG01_01027800	PocGH01_01024000	PVX_093550	PGAL8A_00080300	PY17X_1229600	PCHAS_1227000	PCYB_012300
ORTH_1963	PBANKA_1226500	PKNH_0115100	PF3D7_0803800	PmUG01_01028000	PocGH01_01024100	PVX_093555	PGAL8A_00080100	PY17X_1230000	PCHAS_1227100	PCYB_012310
ORTH_1964	PBANKA_1226700	PKNH_0115400	PF3D7_0803500	PmUG01_01028400	PocGH01_01024400	PVX_093570	PGAL8A_00079700	PY17X_1230200	PCHAS_1227300	PCYB_012350
ORTH_1965	PBANKA_1226800	PKNH_0115500	PF3D7_0803400	PmUG01_01028500	PocGH01_01024500	PVX_093575	PGAL8A_00079600	PY17X_1230300	PCHAS_1227400	PCYB_012360
ORTH_1966	PBANKA_1226900	PKNH_0115600	PF3D7_0803300	PmUG01_01028600	PocGH01_01024600	PVX_093580	PGAL8A_00079500	PY17X_1230400	PCHAS_1227500	PCYB_012370
ORTH_1967	PBANKA_1227000	PKNH_0115700	PF3D7_0803200	PmUG01_01028700	PocGH01_01024700	PVX_093585	PGAL8A_00079400	PY17X_1230500	PCHAS_1227600	PCYB_012380
ORTH_1968	PBANKA_1227100	PKNH_0115800	PF3D7_0803100	PmUG01_01028800	PocGH01_01024800	PVX_093590	PGAL8A_00079300	PY17X_1230600	PCHAS_1227700	PCYB_012390
ORTH_1969	PBANKA_1227200	PKNH_0115900	PF3D7_0803000	PmUG01_01028900	PocGH01_01024900	PVX_093595	PGAL8A_00079200	PY17X_1230700	PCHAS_1227800	PCYB_012400
ORTH_1970	PBANKA_1227300	PKNH_0116000	PF3D7_0802900	PmUG01_01029000	PocGH01_01025000	PVX_093600	PGAL8A_00079100	PY17X_1230800	PCHAS_1227900	PCYB_012410
ORTH_1971	PBANKA_1227400	PKNH_0116100	PF3D7_0802800	PmUG01_01029100	PocGH01_01025100	PVX_093605	PGAL8A_00079000	PY17X_1230900	PCHAS_1228000	PCYB_012420
ORTH_1972	PBANKA_1227500	PKNH_0116200	PF3D7_0802700	PmUG01_01029200	PocGH01_01025150	PVX_093607	PGAL8A_00078900	PY17X_1231000	PCHAS_1228200	PCYB_012430
ORTH_1973	PBANKA_1227600	PKNH_0116300	PF3D7_0802600	PmUG01_01029300	PocGH01_01025200	PVX_093610	PGAL8A_00078800	PY17X_1231100	PCHAS_1228300	PCYB_012440
ORTH_1974	PBANKA_1227700	PKNH_0116400	PF3D7_0802500	PmUG01_01029400	PocGH01_01025300	PVX_093615	PGAL8A_00078700	PY17X_1231200	PCHAS_1228400	PCYB_012450
ORTH_1975	PBANKA_1227800	PKNH_0116500	PF3D7_0802400	PmUG01_01029500	PocGH01_01025400	PVX_093620	PGAL8A_00078600	PY17X_1231300	PCHAS_1228500	PCYB_012460
ORTH_1976	PBANKA_1227900	PKNH_0116600	PF3D7_0802300	PmUG01_01029600	PocGH01_01025500	PVX_093625	PGAL8A_00078500	PY17X_1231400	PCHAS_1228600	PCYB_012470
ORTH_1977	PBANKA_1228000	PKNH_0116700	PF3D7_0802200	PmUG01_01029700	PocGH01_01025600	PVX_093630	PGAL8A_00078400	PY17X_1231500	PCHAS_1228700	PCYB_012480
ORTH_1979	PBANKA_1228200	PKNH_0116900	PF3D7_0802000	PmUG01_01029900	PocGH01_01025800	PVX_093640	PGAL8A_00078200	PY17X_1231700	PCHAS_1228900	PCYB_012500
ORTH_1981	PBANKA_1228400	PKNH_0117100	PF3D7_0801800	PmUG01_01030100	PocGH01_01026000	PVX_093650	PGAL8A_00078000	PY17X_1231900	PCHAS_1229100	PCYB_012520
ORTH_1982	PBANKA_1228500	PKNH_0117200	PF3D7_0801700	PmUG01_01030200	PocGH01_01026100	PVX_093655	PGAL8A_00077900	PY17X_1232000	PCHAS_1229200	PCYB_012530
ORTH_1983	PBANKA_1228600	PKNH_0117300	PF3D7_0801600	PmUG01_01030300	PocGH01_01026200	PVX_093660	PGAL8A_00077800	PY17X_1232100	PCHAS_1229300	PCYB_012540
ORTH_1984	PBANKA_1228700	PKNH_0117400	PF3D7_0801500	PmUG01_01030400	PocGH01_01026300	PVX_093665	PGAL8A_00077700	PY17X_1232200	PCHAS_1229400	PCYB_012550
ORTH_1985	PBANKA_1228900	PKNH_0117600	PF3D7_0801300	PmUG01_01030600	PocGH01_01026500	PVX_093675	PGAL8A_00077400	PY17X_1232400	PCHAS_1229600	PCYB_012570
ORTH_4147	PBANKA_0201800	PKNH_0201600	PF3D7_0112000	PmUG01_02012100	PocGH01_02010400	PVX_081205	PGAL8A_00107700	PY17X_0203200	PCHAS_0200200	PCYB_021260
ORTH_4148	PBANKA_0201900	PKNH_0201700	PF3D7_0111900	PmUG01_02012200	PocGH01_02010500	PVX_081210	PGAL8A_00107600	PY17X_0203300	PCHAS_0200300	PCYB_021270
ORTH_4149	PBANKA_0202000	PKNH_0201800	PF3D7_0111800	PmUG01_02012300	PocGH01_02010600	PVX_081215	PGAL8A_00107500	PY17X_0203400	PCHAS_0200400	PCYB_021280
ORTH_4150	PBANKA_0202200	NA	PF3D7_0111600	PmUG01_02012500	PocGH01_02010800	PVX_081225	PGAL8A_00107300	PY17X_0203600	PCHAS_0200600	PCYB_021290
ORTH_4151	PBANKA_0202300	PKNH_0202100	PF3D7_0111500	PmUG01_02012600	PocGH01_02010900	PVX_081230	PGAL8A_00107200	PY17X_0203700	PCHAS_0200700	PCYB_021300
ORTH_4152	PBANKA_0202400	PKNH_0202200	PF3D7_0111400	PmUG01_02012700	PocGH01_02011000	PVX_081235	PGAL8A_00107100	PY17X_0203800	PCHAS_0200800	PCYB_021310
ORTH_4153	PBANKA_0202500	PKNH_0202300	PF3D7_0111300	PmUG01_02012800	PocGH01_02011100	PVX_081240	PGAL8A_00107000	PY17X_0203900	PCHAS_0200900	PCYB_021320
ORTH_4154	PBANKA_0202600	PKNH_0202400	PF3D7_0111200	PmUG01_02012900	PocGH01_02011200	PVX_081245	PGAL8A_00106900	PY17X_0204000	PCHAS_0201000	PCYB_021330
ORTH_4155	PBANKA_0202700	PKNH_0202500	PF3D7_0111000	PmUG01_02013000	PocGH01_02011300	PVX_081250	PGAL8A_00106800	PY17X_0204100	PCHAS_0201100	PCYB_021340
ORTH_4156	PBANKA_0202800	PKNH_0202600	PF3D7_0110900	PmUG01_02013100	PocGH01_02011400	PVX_081255	PGAL8A_00106700	PY17X_0204200	PCHAS_0201200	PCYB_021350
ORTH_4157	PBANKA_0202900	PKNH_0203100	PF3D7_0110800	PmUG01_02013200	PocGH01_02011500	PVX_081260	PGAL8A_00106600	PY17X_0204300	PCHAS_0201300	PCYB_021360
ORTH_4158	PBANKA_0203000	PKNH_0203200	PF3D7_0110700	PmUG01_02013300	PocGH01_02011600	PVX_081265	PGAL8A_00106500	PY17X_0204400	PCHAS_0201400	PCYB_021370
ORTH_4159	PBANKA_0203100	PKNH_0203300	PF3D7_0110600	PmUG01_02013400	PocGH01_02011700	PVX_081270	PGAL8A_00106400	PY17X_0204500	PCHAS_0201500	PCYB_021380
ORTH_4160	PBANKA_0203200	PKNH_0203400	PF3D7_0110500	PmUG01_02013500	PocGH01_02011800	PVX_081275	PGAL8A_00106300	PY17X_0204600	PCHAS_0201600	PCYB_021390
ORTH_4161	PBANKA_0203300	PKNH_0203500	PF3D7_0110400	PmUG01_02013600	PocGH01_02011900	PVX_081277	PGAL8A_00106200	PY17X_0204700	PCHAS_0201700	PCYB_021400
ORTH_4162	PBANKA_0203400	PKNH_0203600	PF3D7_0110200	PmUG01_02013700	PocGH01_02012000	PVX_081280	PGAL8A_00106100	PY17X_0204800	PCHAS_0201800	PCYB_021410
ORTH_4163	PBANKA_0203500	PKNH_0203700	PF3D7_0110100	PmUG01_02013800	PocGH01_02012100	PVX_081285	PGAL8A_00106000	PY17X_0204900	PCHAS_0201900	PCYB_021420
ORTH_4164	PBANKA_0203600	PKNH_0203800	PF3D7_0110000	PmUG01_02013900	PocGH01_02012200	PVX_081290	PGAL8A_00105900	PY17X_0205000	PCHAS_0202000	PCYB_021430
ORTH_4165	PBANKA_0203800	PKNH_0204000	PF3D7_0109800	PmUG01_02014200	PocGH01_02012500	PVX_081300	PGAL8A_00105700	PY17X_0205200	PCHAS_0202200	PCYB_021450
ORTH_4166	PBANKA_0203900	PKNH_0204100	PF3D7_0109700	PmUG01_02014300	PocGH01_02012600	PVX_081305	PGAL8A_00105600	PY17X_0205300	PCHAS_0202300	PCYB_021460
ORTH_4167	PBANKA_0204000	PKNH_0204200	PF3D7_0109600	PmUG01_02014400	PocGH01_02012700	PVX_081307	PGAL8A_00105500	PY17X_0205400	PCHAS_0202400	PCYB_021470
ORTH_4168	PBANKA_0204100	PKNH_0204300	PF3D7_0109500	PmUG01_02014500	PocGH01_02012800	PVX_081310	PGAL8A_00105400	PY17X_0205500	PCHAS_0202500	PCYB_021480
ORTH_4169	PBANKA_0204200	PKNH_0204400	PF3D7_0109400	PmUG01_02014600	PocGH01_02012900	PVX_081315	PGAL8A_00105300	PY17X_0205600	PCHAS_0202600	PCYB_021490
ORTH_4170	PBANKA_0204400	PKNH_0204600	PF3D7_0109200	PmUG01_02014800	PocGH01_02013100	PVX_081325	PGAL8A_00105100	PY17X_0205800	PCHAS_0202800	PCYB_021510
ORTH_4171	PBANKA_0204500	PKNH_0204700	PF3D7_0109100	PmUG01_02014900	PocGH01_02013200	PVX_081330	PGAL8A_00105000	PY17X_0205900	PCHAS_0202900	PCYB_021520
ORTH_4172	PBANKA_0204600	PKNH_0204800	PF3D7_0109000	PmUG01_02015000	PocGH01_02013300	PVX_081335	PGAL8A_00104900	PY17X_0206000	PCHAS_0203000	PCYB_021530
ORTH_4173	PBANKA_0204700	PKNH_0204900	PF3D7_0108800	PmUG01_02015100	PocGH01_02013400	PVX_081340	PGAL8A_00104800	PY17X_0206100	PCHAS_0203100	PCYB_021540
ORTH_4175	PBANKA_0204900	PKNH_0205100	PF3D7_0108600	PmUG01_02015300	PocGH01_02013600	PVX_081350	PGAL8A_00104700	PY17X_0206300	PCHAS_0203300	PCYB_021560
ORTH_4177	PBANKA_0205200	PKNH_0205400	PF3D7_0108300	PmUG01_02015600	PocGH01_02013900	PVX_081365	PGAL8A_00104400	PY17X_0206600	PCHAS_0203600	PCYB_021590
ORTH_4178	PBANKA_0205300	PKNH_0205500	PF3D7_0108100	PmUG01_02015700	PocGH01_02014000	PVX_081370	PGAL8A_00104300	PY17X_0206700	PCHAS_0203700	PCYB_021600
ORTH_4179	PBANKA_0205400	PKNH_0205600	PF3D7_0108000	PmUG01_02015800	PocGH01_02014100	PVX_081375	PGAL8A_00104200	PY17X_0206800	PCHAS_0203800	PCYB_021610
ORTH_4180	PBANKA_0205500	PKNH_0205700	PF3D7_0107900	PmUG01_02015900	PocGH01_02014200	PVX_081380	PGAL8A_00104100	PY17X_0206900	PCHAS_0203900	PCYB_021620
ORTH_4181	PBANKA_0205600	PKNH_0205800	PF3D7_0107800	PmUG01_02016000	PocGH01_02014300	PVX_081385	PGAL8A_00104000	PY17X_0207000	PCHAS_0204000	PCYB_021630
ORTH_4182	PBANKA_0205700	PKNH_0205900	PF3D7_0107700	PmUG01_02016100	PocGH01_02014400	PVX_081390	PGAL8A_00103900	PY17X_0207100	PCHAS_0204100	PCYB_021640
ORTH_4183	PBANKA_0205900	PKNH_0206100	PF3D7_0107500	PmUG01_02016300	PocGH01_02014600	PVX_081400	PGAL8A_00103600	PY17X_0207300	PCHAS_0204300	PCYB_021660
ORTH_4184	PBANKA_0206000	PKNH_0206200	PF3D7_0107400	PmUG01_02016400	PocGH01_02014700	PVX_081405	PGAL8A_00103500	PY17X_0207400	PCHAS_0204400	PCYB_021670
ORTH_4185	PBANKA_0206100	PKNH_0206300	PF3D7_0107200	PmUG01_02016500	PocGH01_02014800	PVX_081410	PGAL8A_00103300	PY17X_0207500	PCHAS_0204500	PCYB_021680
ORTH_4186	PBANKA_0206200	PKNH_0206400	PF3D7_0107100	PmUG01_02016600	PocGH01_02014900	PVX_081415	PGAL8A_00103200	PY17X_0207600	PCHAS_0204600	PCYB_021690
ORTH_4187	PBANKA_0206300	PKNH_0206500	PF3D7_0107000.1	PmUG01_02016700	PocGH01_02015000	PVX_081420	PGAL8A_00103100	PY17X_0207700	PCHAS_0204700	PCYB_021700
ORTH_4188	PBANKA_0206400	PKNH_0206600	PF3D7_0106900	PmUG01_02016800	PocGH01_02015100	PVX_081425	PGAL8A_00103000	PY17X_0207800	PCHAS_0204800	PCYB_021710
ORTH_4189	PBANKA_0206500	PKNH_0206700	PF3D7_0106800	PmUG01_02016900	PocGH01_02015200	PVX_081430	PGAL8A_00102900	PY17X_0207900	PCHAS_0204900	PCYB_021720
ORTH_4190	PBANKA_0206600	PKNH_0206800	PF3D7_0106700	PmUG01_02017000	PocGH01_02015300	PVX_081435	PGAL8A_00102800	PY17X_0208000	PCHAS_0205000	PCYB_021730
ORTH_4192	PBANKA_0206900	PKNH_0207100	PF3D7_0106400	PmUG01_02017300	PocGH01_02015600	PVX_081450	PGAL8A_00102500	PY17X_0208300	PCHAS_0205300	PCYB_021760
ORTH_4193	PBANKA_0207000	PKNH_0207200	PF3D7_0106300	PmUG01_02017400	PocGH01_02015700	PVX_081455	PGAL8A_00102400	PY17X_0208400	PCHAS_0205400	PCYB_021770
ORTH_4194	PBANKA_0207100	PKNH_0207300	PF3D7_0106200	PmUG01_02017500	PocGH01_02015800	PVX_081460	PGAL8A_00102300	PY17X_0208500	PCHAS_0205500	PCYB_021780
ORTH_4195	PBANKA_0207200	PKNH_0207400	PF3D7_0106100	PmUG01_02017600	PocGH01_02015900	PVX_081465	PGAL8A_00102200	PY17X_0208600	PCHAS_0205600	PCYB_021790
ORTH_4196	PBANKA_0207300	PKNH_0207500	PF3D7_0106000	PmUG01_02017700	PocGH01_02016000	PVX_081470	PGAL8A_00102100	PY17X_0208700	PCHAS_0205700	PCYB_021800
ORTH_4197	PBANKA_0207400	PKNH_0207600	PF3D7_0105900	PmUG01_02017800	PocGH01_02016100	PVX_081475	PGAL8A_00102000	PY17X_0208800	PCHAS_0205800	PCYB_021810
ORTH_4198	PBANKA_0207500	PKNH_0207700	PF3D7_0105800	PmUG01_02017900	PocGH01_02016200	PVX_081480	PGAL8A_00101900	PY17X_0208900	PCHAS_0205900	PCYB_021820
ORTH_4200	PBANKA_0207700	PKNH_0208100	PF3D7_0105600	PmUG01_02018100	PocGH01_02016400	PVX_081490	PGAL8A_00101700	PY17X_0209100	PCHAS_0206100	PCYB_021840
ORTH_4201	PBANKA_0207800	PKNH_0208200	PF3D7_0105500	PmUG01_02018200	PocGH01_02016500	PVX_081495	PGAL8A_00101600	PY17X_0209200	PCHAS_0206200	PCYB_021850
ORTH_4202	PBANKA_0208000	PKNH_0208400	PF3D7_0105300	PmUG01_02018400	PocGH01_02016700	PVX_081502	PGAL8A_00101400	PY17X_0209400	PCHAS_0206400	PCYB_021870
ORTH_4203	PBANKA_0208100	PKNH_0208500	PF3D7_0105200	PmUG01_02018500	PocGH01_02016800	PVX_081505	PGAL8A_00101300	PY17X_0209500	PCHAS_0206500	PCYB_021880
ORTH_4204	PBANKA_0208200	PKNH_0208600	PF3D7_0105100	PmUG01_02018600	PocGH01_02016900	PVX_081510	PGAL8A_00101000	PY17X_0209600	PCHAS_0206600	PCYB_021890
ORTH_4205	PBANKA_0208300	PKNH_0208700	PF3D7_0104800	PmUG01_02018800	PocGH01_02017100	PVX_081515	PGAL8A_00100900	PY17X_0209700	PCHAS_0206700	PCYB_021900
ORTH_4206	PBANKA_0208400	PKNH_0208800	PF3D7_0104700	PmUG01_02018900	PocGH01_02017200	PVX_081520	PGAL8A_00100800	PY17X_0209800	PCHAS_0206800	PCYB_021910
ORTH_4207	PBANKA_0208500	PKNH_0208900	PF3D7_0104600	PmUG01_02019000	PocGH01_02017300	PVX_081525	PGAL8A_00100700	PY17X_0209900	PCHAS_0206900	PCYB_021920
ORTH_4208	PBANKA_0208600	PKNH_0209000	PF3D7_0104500	PmUG01_02019100	PocGH01_02017400	PVX_081530	PGAL8A_00100600	PY17X_0210000	PCHAS_0207000	PCYB_021930
ORTH_4209	PBANKA_0208700	PKNH_0209100	PF3D7_0104400	PmUG01_02019200	PocGH01_02017500	PVX_081535	PGAL8A_00100500	PY17X_0210100	PCHAS_0207100	PCYB_021940
ORTH_4210	PBANKA_0208800	PKNH_0209200	PF3D7_0104300	PmUG01_02019300	PocGH01_02017600	PVX_081540	PGAL8A_00100400	PY17X_0210200	PCHAS_0207200	PCYB_021950
ORTH_4211	PBANKA_0208900	PKNH_0209300	PF3D7_0104200	PmUG01_02019400	PocGH01_02017700	PVX_081550	PGAL8A_00100300	PY17X_0210300	PCHAS_0207300	PCYB_021970
ORTH_4212	PBANKA_0209000	PKNH_0209400	PF3D7_0104100	PmUG01_02019500	PocGH01_02017800	PVX_081555	PGAL8A_00100200	PY17X_0210400	PCHAS_0207400	PCYB_021980
ORTH_4213	PBANKA_0209100	PKNH_0209500	PF3D7_0104000	PmUG01_02019600	PocGH01_02017900	PVX_081560	PGAL8A_00100000	PY17X_0210500	PCHAS_0207500	PCYB_021990
ORTH_4214	PBANKA_0209200	PKNH_0209600	PF3D7_0103900	PmUG01_02019700	PocGH01_02018000	PVX_081565	PGAL8A_00099900	PY17X_0210600	PCHAS_0207600	PCYB_022000
ORTH_4215	PBANKA_0209300	PKNH_0209700	PF3D7_0103800	PmUG01_02019800	PocGH01_02018100	PVX_081570	PGAL8A_00099800	PY17X_0210700	PCHAS_0207700	PCYB_022010
ORTH_4216	PBANKA_0209400	PKNH_0209800	PF3D7_0103700	PmUG01_02019900	PocGH01_02018200	PVX_081572	PGAL8A_00099700	PY17X_0210800	PCHAS_0207800	PCYB_022020
ORTH_4217	PBANKA_0209500	PKNH_0209900	PF3D7_0103600	PmUG01_02020000	PocGH01_02018300	PVX_081575	PGAL8A_00099600	PY17X_0210900	PCHAS_0207900	PCYB_022030
ORTH_4218	PBANKA_0209600	PKNH_0210000	PF3D7_0103500	PmUG01_02020100	PocGH01_02018400	PVX_081580	PGAL8A_00099500	PY17X_0211000	PCHAS_0208000	PCYB_022040
ORTH_4219	PBANKA_0209700	PKNH_0210100	PF3D7_0103400	PmUG01_02020200	PocGH01_02018500	PVX_081585	PGAL8A_00099400	PY17X_0211100	PCHAS_0208100	PCYB_022050
ORTH_4220	PBANKA_0209800	PKNH_0210200	PF3D7_0103300	PmUG01_02020300	PocGH01_02018600	PVX_081590	PGAL8A_00099300	PY17X_0211200	PCHAS_0208200	PCYB_022060
ORTH_4221	PBANKA_0209900	PKNH_0210300	PF3D7_0103200	PmUG01_02020400	PocGH01_02018700	PVX_081595	PGAL8A_00099200	PY17X_0211300	PCHAS_0208300	PCYB_022070
ORTH_4222	PBANKA_0210000	PKNH_0210500	PF3D7_0103100	PmUG01_02020500	PocGH01_02018800	PVX_081600	PGAL8A_00099000	PY17X_0211400	PCHAS_0208400	PCYB_022080
ORTH_4223	PBANKA_0210100	PKNH_0210600	PF3D7_0103000	PmUG01_02020600	PocGH01_02018900	PVX_081605	PGAL8A_00098900	PY17X_0211500	PCHAS_0208500	PCYB_022090
ORTH_4224	PBANKA_0210200	PKNH_0210700	PF3D7_0102900	PmUG01_02020700	PocGH01_02019000	PVX_081610	PGAL8A_00098800	PY17X_0211600	PCHAS_0208600	PCYB_022100
ORTH_4225	PBANKA_0210300	PKNH_0210800	PF3D7_0102800	PmUG01_02020800	PocGH01_02019100	PVX_081615	PGAL8A_00098700	PY17X_0211700	PCHAS_0208700	PCYB_022110
ORTH_4226	PBANKA_0210400	PKNH_0210900	PF3D7_0726300	PmUG01_02020900	PocGH01_02019200	PVX_081620	PGAL8A_00098600	PY17X_0211800	PCHAS_0208800	PCYB_022120
ORTH_4227	PBANKA_0210500	PKNH_0211000	PF3D7_0726400	PmUG01_02021000	PocGH01_02019300	PVX_081625	PGAL8A_00098500	PY17X_0211900	PCHAS_0208900	PCYB_022130
ORTH_4228	PBANKA_0210600	PKNH_0211100	PF3D7_0726500	PmUG01_02021100	PocGH01_02019400	PVX_081630	PGAL8A_00098400	PY17X_0212000	PCHAS_0209000	PCYB_022140
ORTH_4229	PBANKA_0210700	PKNH_0211200	PF3D7_0726600	PmUG01_02021200	PocGH01_02019500	PVX_081635	PGAL8A_00098300	PY17X_0212100	PCHAS_0209100	PCYB_022150
ORTH_4230	PBANKA_0210800	PKNH_0211300	PF3D7_0726700	PmUG01_02021300	PocGH01_02019600	PVX_081640	PGAL8A_00098200	PY17X_0212200	PCHAS_0209200	PCYB_022160
ORTH_4231	PBANKA_0210900	PKNH_0211400	PF3D7_0726800	PmUG01_02021400	PocGH01_02019700	PVX_081645	PGAL8A_00098100	PY17X_0212300	PCHAS_0209300	PCYB_022170
ORTH_4232	PBANKA_0211000	PKNH_0211500	PF3D7_0726900	PmUG01_02021500	PocGH01_02019800	PVX_081650	PGAL8A_00098000	PY17X_0212400	PCHAS_0209400	PCYB_022180
ORTH_4233	PBANKA_0211100	PKNH_0211600	PF3D7_0727000	PmUG01_02021600	PocGH01_02019900	PVX_081655	PGAL8A_00097900	PY17X_0212500	PCHAS_0209500	PCYB_022190
ORTH_4234	PBANKA_0211200	PKNH_0211700	PF3D7_0727100	PmUG01_02021700	PocGH01_02020000	PVX_081660	PGAL8A_00097800	PY17X_0212600	PCHAS_0209600	PCYB_022200
ORTH_4235	PBANKA_0211300	PKNH_0211800	PF3D7_0727200	PmUG01_02021800	PocGH01_02020100	PVX_081665	PGAL8A_00097700	PY17X_0212700	PCHAS_0209700	PCYB_022210
ORTH_4236	PBANKA_0211400	PKNH_0211900	PF3D7_0727300	PmUG01_02021900	PocGH01_02020200	PVX_081670	PGAL8A_00097600	PY17X_0212800	PCHAS_0209800	PCYB_022220
ORTH_4237	PBANKA_0211500	PKNH_0212000	PF3D7_0727400	PmUG01_02022000	PocGH01_02020300	PVX_081675	PGAL8A_00097500	PY17X_0212900	PCHAS_0209900	PCYB_022230
ORTH_4238	PBANKA_0211600	PKNH_0212100	PF3D7_0727500	PmUG01_02022100	PocGH01_02020400	PVX_081680	PGAL8A_00097400	PY17X_0213000	PCHAS_0210000	PCYB_022240
ORTH_4239	PBANKA_0211700	PKNH_0212200	PF3D7_0727600	PmUG01_02022200	PocGH01_02020500	PVX_081685	PGAL8A_00097300	PY17X_0213100	PCHAS_0210100	PCYB_022250
ORTH_4240	PBANKA_0211800	PKNH_0212300	PF3D7_0727700	PmUG01_02022300	PocGH01_02020600	PVX_081690	PGAL8A_00097200	PY17X_0213200	PCHAS_0210200	PCYB_022260
ORTH_4241	PBANKA_0211900	PKNH_0212400	PF3D7_0727800	PmUG01_02022400	PocGH01_02020700	PVX_081695	PGAL8A_00097100	PY17X_0213300	PCHAS_0210300	PCYB_022270
ORTH_4242	PBANKA_0212000	PKNH_0212500	PF3D7_0727900	PmUG01_02022500	PocGH01_02020800	PVX_081700	PGAL8A_00097000	PY17X_0213400	PCHAS_0210400	PCYB_022280
ORTH_4243	PBANKA_0212100	PKNH_0212600	PF3D7_0728000	PmUG01_02022600	PocGH01_02020900	PVX_081705	PGAL8A_00096900	PY17X_0213500	PCHAS_0210500	PCYB_022290
ORTH_4244	PBANKA_0212200	PKNH_0212700	PF3D7_0728100	PmUG01_02022700	PocGH01_02021000	PVX_081707	PGAL8A_00096800	PY17X_0213600	PCHAS_0210600	PCYB_022300
ORTH_4245	PBANKA_0212300	PKNH_0212800	PF3D7_0728200	PmUG01_02022800	PocGH01_02021100	PVX_081710	PGAL8A_00096700	PY17X_0213700	PCHAS_0210700	PCYB_022310
ORTH_4246	PBANKA_0212400	PKNH_0212900	PF3D7_0728300	PmUG01_02022900	PocGH01_02021200	PVX_081715	PGAL8A_00096600	PY17X_0213800	PCHAS_0210800	PCYB_022320
ORTH_4247	PBANKA_0212600	PKNH_0213100	PF3D7_0728500	PmUG01_02023100	PocGH01_02021400	PVX_081722	PGAL8A_00096400	PY17X_0214000	PCHAS_0211000	PCYB_022340
ORTH_4248	PBANKA_0212700	PKNH_0213200	PF3D7_0728600	PmUG01_02023200	PocGH01_02021500	PVX_081725	PGAL8A_00096300	PY17X_0214100	PCHAS_0211100	PCYB_022350
ORTH_4249	PBANKA_0212800	PKNH_0213300	PF3D7_0728700	PmUG01_02023300	PocGH01_02021600	PVX_081730	PGAL8A_00096200	PY17X_0214200	PCHAS_0211200	PCYB_022360
ORTH_4250	PBANKA_0212900	PKNH_0213400	PF3D7_0728800	PmUG01_02023400	PocGH01_02021700	PVX_081740	PGAL8A_00096100	PY17X_0214300	PCHAS_0211300	PCYB_022370
ORTH_4251	PBANKA_0213000	PKNH_0213500	PF3D7_0728900	PmUG01_02023500	PocGH01_02021800	PVX_081745	PGAL8A_00096000	PY17X_0214400	PCHAS_0211400	PCYB_022380
ORTH_4252	PBANKA_0213100	PKNH_0213600	PF3D7_0729000	PmUG01_02023600	PocGH01_02021900	PVX_081750	PGAL8A_00095900	PY17X_0214500	PCHAS_0211500	PCYB_022390
ORTH_4253	PBANKA_0213200	PKNH_0213700	PF3D7_0729100	PmUG01_02023700	PocGH01_02022000	PVX_081755	PGAL8A_00095800	PY17X_0214600	PCHAS_0211600	PCYB_022400
ORTH_4254	PBANKA_0213300	PKNH_0213800	PF3D7_0729200	PmUG01_02023800	PocGH01_02022100	PVX_081760	PGAL8A_00095700	PY17X_0214700	PCHAS_0211700	PCYB_022410
ORTH_4255	PBANKA_0213400	PKNH_0213900	PF3D7_0729300	PmUG01_02023900	PocGH01_02022200	PVX_081765	PGAL8A_00095600	PY17X_0214800	PCHAS_0211800	PCYB_022420
ORTH_4256	PBANKA_0213500	PKNH_0214000	PF3D7_0729400	PmUG01_02024000	PocGH01_02022300	PVX_081770	PGAL8A_00095500	PY17X_0214900	PCHAS_0211900	PCYB_022430
ORTH_4257	PBANKA_0213600	PKNH_0214400	PF3D7_0729500	PmUG01_02024100	PocGH01_02022400	PVX_081775	PGAL8A_00095400	PY17X_0215000	PCHAS_0212000	PCYB_022440
ORTH_4258	PBANKA_0213700	PKNH_0214500	PF3D7_0729600.1	PmUG01_02024200	PocGH01_02022500	PVX_081780	PGAL8A_00095300	PY17X_0215100	PCHAS_0212100	PCYB_022450
ORTH_4259	PBANKA_0213800	PKNH_0214600	PF3D7_0729700	PmUG01_02024300	PocGH01_02022600	PVX_081785	PGAL8A_00095200	PY17X_0215200	PCHAS_0212200	PCYB_022460
ORTH_4260	PBANKA_0213900	PKNH_0214700	PF3D7_0729800	PmUG01_02024400	PocGH01_02022700	PVX_081790	PGAL8A_00095100	PY17X_0215300	PCHAS_0212300	PCYB_022470
ORTH_4261	PBANKA_0214000	PKNH_0214800	PF3D7_0729900	PmUG01_02024500	PocGH01_02022800	PVX_081792	PGAL8A_00095000	PY17X_0215400	PCHAS_0212400	PCYB_022480
ORTH_4262	PBANKA_0214100	PKNH_0214900	PF3D7_0730000	PmUG01_02024600	PocGH01_02022900	PVX_081795	PGAL8A_00094900	PY17X_0215500	PCHAS_0212500	PCYB_022490
ORTH_4263	PBANKA_0214200	PKNH_0215000	PF3D7_0730100	PmUG01_02024700	PocGH01_02023000	PVX_081800	PGAL8A_00094800	PY17X_0215600	PCHAS_0212600	PCYB_022500
ORTH_4264	PBANKA_0214300	PKNH_0215100	PF3D7_0730200	PmUG01_02024800	PocGH01_02023100	PVX_081805	PGAL8A_00094700	PY17X_0215700	PCHAS_0212700	PCYB_022510
ORTH_4265	PBANKA_0214400	PKNH_0215200	PF3D7_0730300	PmUG01_02024900	PocGH01_02023200	PVX_081810	PGAL8A_00094600	PY17X_0215800	PCHAS_0212800	PCYB_022520
ORTH_4266	PBANKA_0214500	PKNH_0215300	PF3D7_0730400	PmUG01_02025000	PocGH01_02023300	PVX_081815	PGAL8A_00094500	PY17X_0215900	PCHAS_0212900	PCYB_022530
ORTH_2283	PBANKA_0615800	PKNH_0313100	PF3D7_0718100	PmUG01_03024600	PocGH01_03022000	PVX_000525	PGAL8A_00065200	PY17X_0618500	PCHAS_0617500	PCYB_032180
ORTH_2282	PBANKA_0615700	PKNH_0313000	PF3D7_0718000	PmUG01_03024500	PocGH01_03021900	PVX_000530	PGAL8A_00065100	PY17X_0618400	PCHAS_0617400	PCYB_032170
ORTH_2281	PBANKA_0615600	PKNH_0312900	PF3D7_0717900	PmUG01_03024400	PocGH01_03021800	PVX_000535	PGAL8A_00065000	PY17X_0618300	PCHAS_0617300	PCYB_032160
ORTH_2280	PBANKA_0615500	PKNH_0312800	PF3D7_0717800	PmUG01_03024300	PocGH01_03021700	PVX_000540	PGAL8A_00064900	PY17X_0618200	PCHAS_0617200	PCYB_032150
ORTH_2279	PBANKA_0615400	PKNH_0312700	PF3D7_0717700	PmUG01_03024200	PocGH01_03021600	PVX_000545	PGAL8A_00064800	PY17X_0618100	PCHAS_0617100	PCYB_032140
ORTH_2278	PBANKA_0615300	PKNH_0312600	PF3D7_0717600	PmUG01_03024100	PocGH01_03021500	PVX_000550	PGAL8A_00064700	PY17X_0618000	PCHAS_0617000	PCYB_032130
ORTH_2277	PBANKA_0615200	PKNH_0312500	PF3D7_0717500	PmUG01_03024000	PocGH01_03021400	PVX_000555	PGAL8A_00064600	PY17X_0617900	PCHAS_0616900	PCYB_032120
ORTH_2276	PBANKA_0615100	PKNH_0312400	PF3D7_0717400	PmUG01_03023900	PocGH01_03021300	PVX_000560	PGAL8A_00064500	PY17X_0617800	PCHAS_0616800	PCYB_032110
ORTH_2275	PBANKA_0615000	PKNH_0312300	PF3D7_0717300	PmUG01_03023800	PocGH01_03021200	PVX_000565	PGAL8A_00064400	PY17X_0617700	PCHAS_0616700	PCYB_032100
ORTH_2274	PBANKA_0614900	PKNH_0312200	PF3D7_0717200	PmUG01_03023700	PocGH01_03021100	PVX_000570	PGAL8A_00064300	PY17X_0617600	PCHAS_0616600	PCYB_032090
ORTH_2273	PBANKA_0614800	PKNH_0312100	PF3D7_0717100	PmUG01_03023600	PocGH01_03021000	PVX_000575	PGAL8A_00064200	PY17X_0617500	PCHAS_0616500	PCYB_032080
ORTH_2272	PBANKA_0614700	PKNH_0311800	PF3D7_0717000	PmUG01_03023500	PocGH01_03020900	PVX_000580	PGAL8A_00064100	PY17X_0617400	PCHAS_0616400	PCYB_032070
ORTH_2271	PBANKA_0614600	PKNH_0311700	PF3D7_0716900	PmUG01_03023400	PocGH01_03020800	PVX_000585	PGAL8A_00064000	PY17X_0617300	PCHAS_0616300	PCYB_032060
ORTH_2270	PBANKA_0614500	PKNH_0311600	PF3D7_0716800	PmUG01_03023300	PocGH01_03020700	PVX_000590	PGAL8A_00063900	PY17X_0617200	PCHAS_0616200	PCYB_032050
ORTH_2269	PBANKA_0614400	PKNH_0311300	PF3D7_0716700	PmUG01_03023200	PocGH01_03020600	PVX_000595	PGAL8A_00063800	PY17X_0617100	PCHAS_0616100	PCYB_032040
ORTH_2268	PBANKA_0614300	PKNH_0311200	PF3D7_0716600	PmUG01_03023100	PocGH01_03020500	PVX_000600	PGAL8A_00063700	PY17X_0617000	PCHAS_0616000	PCYB_032030
ORTH_2266	PBANKA_0614000	PKNH_0310900	PF3D7_0716300	PmUG01_03022800	PocGH01_03020200	PVX_000610	PGAL8A_00063400	PY17X_0616700	PCHAS_0615700	PCYB_032010
ORTH_2265	PBANKA_0613900	PKNH_0310800	PF3D7_0716200	PmUG01_03022700	PocGH01_03020100	PVX_000615	PGAL8A_00063300	PY17X_0616600	PCHAS_0615600	PCYB_032000
ORTH_2264	PBANKA_0613800	PKNH_0310700	PF3D7_0716100	PmUG01_03022600	PocGH01_03020000	PVX_000620	PGAL8A_00063200	PY17X_0616500	PCHAS_0615500	PCYB_031990
ORTH_2263	PBANKA_0613700	PKNH_0310600	PF3D7_0716000	PmUG01_03022500	PocGH01_03019900	PVX_000625	PGAL8A_00063100	PY17X_0616400	PCHAS_0615400	PCYB_031980
ORTH_2262	PBANKA_0613500	PKNH_0310400	PF3D7_0412200	PmUG01_03022300	PocGH01_03019700	PVX_000635	PGAL8A_00062900	PY17X_0616200	PCHAS_0615200	PCYB_031960
ORTH_2261	PBANKA_0613400	PKNH_0310300	PF3D7_0412100	PmUG01_03022200	PocGH01_03019600	PVX_000640	PGAL8A_00062800	PY17X_0616100	PCHAS_0615100	PCYB_031950
ORTH_2260	PBANKA_0613300	PKNH_0310200	PF3D7_0412000	PmUG01_03022100	PocGH01_03019500	PVX_000645	PGAL8A_00062700	PY17X_0616000	PCHAS_0615000	PCYB_031940
ORTH_2259	PBANKA_0613200	PKNH_0310100	PF3D7_0411900	PmUG01_03022000	PocGH01_03019400	PVX_000650	PGAL8A_00085300	PY17X_0615900	PCHAS_0614900	PCYB_031930
ORTH_2258	PBANKA_0613000	PKNH_0309900	PF3D7_0411800	PmUG01_03021800	PocGH01_03019200	PVX_000670	PGAL8A_00062400	PY17X_0615700	PCHAS_0614700	PCYB_031910
ORTH_2257	PBANKA_0612900	PKNH_0309800	PF3D7_0411700	PmUG01_03021700	PocGH01_03019100	PVX_000675	PGAL8A_00062300	PY17X_0615600	PCHAS_0614600	PCYB_031900
ORTH_2256	PBANKA_0612800	PKNH_0309500	PF3D7_0411400	PmUG01_03021400	PocGH01_03018800	PVX_000680	PGAL8A_00062000	PY17X_0615300	PCHAS_0614500	PCYB_031890
ORTH_2255	PBANKA_0612700	PKNH_0309400	PF3D7_0411300	PmUG01_03021300	PocGH01_03018700	PVX_000685	PGAL8A_00061900	PY17X_0615200	PCHAS_0614400	PCYB_031880
ORTH_2254	PBANKA_0612600	PKNH_0309300	PF3D7_0411200	PmUG01_03021200	PocGH01_03018600	PVX_000690	PGAL8A_00061800	PY17X_0615100	PCHAS_0614300	PCYB_031870
ORTH_2253	PBANKA_0612500	PKNH_0309200	PF3D7_0411100	PmUG01_03021100	PocGH01_03018500	PVX_000695	PGAL8A_00061700	PY17X_0615000	PCHAS_0614200	PCYB_031860
ORTH_2251	PBANKA_0612300	PKNH_0309000	PF3D7_0410900	PmUG01_03020900	PocGH01_03018300	PVX_000705	PGAL8A_00061500	PY17X_0614800	PCHAS_0614000	PCYB_031840
ORTH_2250	PBANKA_0612200	PKNH_0308900	PF3D7_0410800	PmUG01_03020800	PocGH01_03018200	PVX_000710	PGAL8A_00061400	PY17X_0614700	PCHAS_0613900	PCYB_031830
ORTH_3092	PBANKA_1008100	PKNH_0308800	PF3D7_0410700	PmUG01_03020700	PocGH01_03018100	PVX_000715	PGAL8A_00061300	PY17X_1009700	PCHAS_1009000	PCYB_031820
ORTH_3091	PBANKA_1008000	PKNH_0308700	PF3D7_0410600	PmUG01_03020600	PocGH01_03018000	PVX_000720	PGAL8A_00061200	PY17X_1009600	PCHAS_1008900	PCYB_031810
ORTH_3090	PBANKA_1007900	PKNH_0308600	PF3D7_0410500	PmUG01_03020500	PocGH01_03017900	PVX_000725	PGAL8A_00061100	PY17X_1009500	PCHAS_1008800	PCYB_031800
ORTH_3089	PBANKA_1007800	PKNH_0308500	PF3D7_0410400	PmUG01_03020400	PocGH01_03017800	PVX_000730	PGAL8A_00061000	PY17X_1009400	PCHAS_1008700	PCYB_031790
ORTH_3087	PBANKA_1007600	PKNH_0308100	PF3D7_0410000	PmUG01_03020000	PocGH01_03017400	PVX_000745	PGAL8A_00060600	PY17X_1009000	PCHAS_1008500	PCYB_031770
ORTH_3086	PBANKA_1007500	PKNH_0308000	PF3D7_0409900	PmUG01_03019900	PocGH01_03017300	PVX_000750	PGAL8A_00060500	PY17X_1008900	PCHAS_1008400	PCYB_031760
ORTH_3085	PBANKA_1007400	PKNH_0307900	PF3D7_0409800	PmUG01_03019800	PocGH01_03017200	PVX_000755	PGAL8A_00060400	PY17X_1008800	PCHAS_1008300	PCYB_031750
ORTH_3084	PBANKA_1007300	PKNH_0307800	PF3D7_0409700	PmUG01_03019700	PocGH01_03017100	PVX_000760	PGAL8A_00060300	PY17X_1008700	PCHAS_1008200	PCYB_031740
ORTH_3083	PBANKA_1007200	PKNH_0307700	PF3D7_0409600	PmUG01_03019600	PocGH01_03017000	PVX_000765	PGAL8A_00060200	PY17X_1008600	PCHAS_1008100	PCYB_031730
ORTH_3082	PBANKA_1007100	PKNH_0307600	PF3D7_0409500	PmUG01_03019500	PocGH01_03016900	PVX_000770	PGAL8A_00060100	PY17X_1008500	PCHAS_1008000	PCYB_031720
ORTH_3081	PBANKA_1007000	PKNH_0307500	PF3D7_0409400	PmUG01_03019400	PocGH01_03016800	PVX_000775	PGAL8A_00060000	PY17X_1008400	PCHAS_1007900	PCYB_031710
ORTH_3080	PBANKA_1006900	PKNH_0307400	PF3D7_0409300	PmUG01_03019300	PocGH01_03016700	PVX_000780	PGAL8A_00059900	PY17X_1008300	PCHAS_1007800	PCYB_031700
ORTH_3079	PBANKA_1006800	PKNH_0307200	PF3D7_0409200	PmUG01_03019200	PocGH01_03016600	PVX_000785	PGAL8A_00059800	PY17X_1008200	PCHAS_1007700	PCYB_031690
ORTH_3078	PBANKA_1006700	PKNH_0307100	PF3D7_0409100	PmUG01_03019100	PocGH01_03016500	PVX_000790	PGAL8A_00059700	PY17X_1008100	PCHAS_1007600	PCYB_031680
ORTH_3077	PBANKA_1006600	PKNH_0307000	PF3D7_0409000	PmUG01_03019000	PocGH01_03016400	PVX_000795	PGAL8A_00059600	PY17X_1008000	PCHAS_1007500	PCYB_031670
ORTH_3076	PBANKA_1006400	NA	PF3D7_0408800	PmUG01_03018800	PocGH01_03016200	PVX_000805	PGAL8A_00059400	PY17X_1007800	PCHAS_1007300	PCYB_031650
ORTH_3075	PBANKA_1006300	PKNH_0306700	PF3D7_0408700	PmUG01_03018700	PocGH01_03016100	PVX_000810	PGAL8A_00059300	PY17X_1007700	PCHAS_1007200	PCYB_031640
ORTH_3074	PBANKA_1006200	PKNH_0306600	PF3D7_0408600	PmUG01_03018600	PocGH01_03016000	PVX_000815	PGAL8A_00059200	PY17X_1007600	PCHAS_1007100	PCYB_031630
ORTH_3073	PBANKA_1006100	PKNH_0306500	PF3D7_0408500	PmUG01_03018500	PocGH01_03015900	PVX_000820	PGAL8A_00059100	PY17X_1007500	PCHAS_1007000	PCYB_031620
ORTH_3072	PBANKA_1006000	PKNH_0306400	PF3D7_0408400	PmUG01_03018400	PocGH01_03015800	PVX_000825	PGAL8A_00059000	PY17X_1007400	PCHAS_1006900	PCYB_031610
ORTH_3071	PBANKA_1005900	PKNH_0306300	PF3D7_0408300	PmUG01_03018300	PocGH01_03015700	PVX_000830	PGAL8A_00058900	PY17X_1007300	PCHAS_1006800	PCYB_031600
ORTH_3070	PBANKA_1005800	PKNH_0306200	PF3D7_0408200	PmUG01_03018200	PocGH01_03015600	PVX_000835	PGAL8A_00058800	PY17X_1007200	PCHAS_1006700	PCYB_031590
ORTH_3069	PBANKA_1005700	PKNH_0306100	PF3D7_0408100	PmUG01_03018100	PocGH01_03015500	PVX_000840	PGAL8A_00058700	PY17X_1007100	PCHAS_1006600	PCYB_031580
ORTH_3068	PBANKA_1005600	PKNH_0306000	PF3D7_0408000	PmUG01_03018000	PocGH01_03015400	PVX_000845	PGAL8A_00058600	PY17X_1007000	PCHAS_1006500	PCYB_031570
ORTH_3067	PBANKA_1005500	PKNH_0305900	PF3D7_0407900	PmUG01_03017900	PocGH01_03015300	PVX_000850	PGAL8A_00058500	PY17X_1006900	PCHAS_1006400	PCYB_031560
ORTH_3066	PBANKA_1005400	PKNH_0305800	PF3D7_0407800	PmUG01_03017800	PocGH01_03015200	PVX_000855	PGAL8A_00058400	PY17X_1006800	PCHAS_1006300	PCYB_031550
ORTH_3065	PBANKA_1005300	PKNH_0305700	PF3D7_0407700	PmUG01_03017700	PocGH01_03015100	PVX_000860	PGAL8A_00058300	PY17X_1006700	PCHAS_1006200	PCYB_031540
ORTH_3063	PBANKA_1005100	PKNH_0305500	PF3D7_0407500	PmUG01_03017500	PocGH01_03014900	PVX_000870	PGAL8A_00058100	PY17X_1006500	PCHAS_1006000	PCYB_031520
ORTH_3062	PBANKA_1004900	PKNH_0305300	PF3D7_0407300	PmUG01_03017300	PocGH01_03014700	PVX_000880	PGAL8A_00057900	PY17X_1006300	PCHAS_1005800	PCYB_031500
ORTH_3061	PBANKA_1004800	PKNH_0305200	PF3D7_0407200	PmUG01_03017200	PocGH01_03014600	PVX_000885	PGAL8A_00057800	PY17X_1006200	PCHAS_1005700	PCYB_031490
ORTH_3060	PBANKA_1004700	PKNH_0305100	PF3D7_0407100	PmUG01_03017100	PocGH01_03014500	PVX_000890	PGAL8A_00057700	PY17X_1006100	PCHAS_1005600	PCYB_031480
ORTH_3059	PBANKA_1004600	PKNH_0305000	PF3D7_0407000	PmUG01_03017000	PocGH01_03014400	PVX_000895	PGAL8A_00057600	PY17X_1006000	PCHAS_1005500	PCYB_031470
ORTH_3057	PBANKA_1004400	PKNH_0304800	PF3D7_0406800	PmUG01_03016800	PocGH01_03014200	PVX_000905	PGAL8A_00057400	PY17X_1005800	PCHAS_1005300	PCYB_031450
ORTH_3056	PBANKA_1004300	PKNH_0304700	PF3D7_0406700	PmUG01_03016700	PocGH01_03014100	PVX_000910	PGAL8A_00057300	PY17X_1005700	PCHAS_1005200	PCYB_031440
ORTH_3055	PBANKA_1004200	PKNH_0304600	PF3D7_0406600	PmUG01_03016600	PocGH01_03014000	PVX_000915	PGAL8A_00057200	PY17X_1005600	PCHAS_1005100	PCYB_031430
ORTH_3054	PBANKA_1004100	PKNH_0304500	PF3D7_0406500	PmUG01_03016500	PocGH01_03013900	PVX_000920	PGAL8A_00057100	PY17X_1005500	PCHAS_1005000	PCYB_031420
ORTH_3053	PBANKA_1004000	PKNH_0304400	PF3D7_0406400	PmUG01_03016400	PocGH01_03013800	PVX_000925	PGAL8A_00057000	PY17X_1005400	PCHAS_1004900	PCYB_031410
ORTH_3052	PBANKA_1003800	PKNH_0304200	PF3D7_0406100	PmUG01_03016200	PocGH01_03013600	PVX_000935	PGAL8A_00056800	PY17X_1005200	PCHAS_1004700	PCYB_031390
ORTH_3051	PBANKA_1003700	PKNH_0304100	PF3D7_0406000	PmUG01_03016100	PocGH01_03013500	PVX_000940	PGAL8A_00056700	PY17X_1005100	PCHAS_1004600	PCYB_031380
ORTH_3050	PBANKA_1003600	PKNH_0304000	PF3D7_0405900	PmUG01_03016000	PocGH01_03013400	PVX_000945	PGAL8A_00056600	PY17X_1005000	PCHAS_1004500	PCYB_031370
ORTH_3049	PBANKA_1003500	PKNH_0303900	PF3D7_0405800	PmUG01_03015900	PocGH01_03013300	PVX_000950	PGAL8A_00056500	PY17X_1004900	PCHAS_1004400	PCYB_031360
ORTH_3048	PBANKA_1003400	PKNH_0303800	PF3D7_0405700	PmUG01_03015800	PocGH01_03013200	PVX_000955	PGAL8A_00056400	PY17X_1004800	PCHAS_1004300	PCYB_031350
ORTH_3047	PBANKA_1003300	PKNH_0303700	PF3D7_0405600	PmUG01_03015700	PocGH01_03013100	PVX_000960	PGAL8A_00056300	PY17X_1004700	PCHAS_1004200	PCYB_031340
ORTH_3046	PBANKA_1003200	PKNH_0303600	PF3D7_0405500	PmUG01_03015600	PocGH01_03013000	PVX_000965	PGAL8A_00056200	PY17X_1004600	PCHAS_1004100	PCYB_031330
ORTH_3045	PBANKA_1003100	PKNH_0303500	PF3D7_0405400	PmUG01_03015500	PocGH01_03012900	PVX_000970	PGAL8A_00056100	PY17X_1004500	PCHAS_1004000	PCYB_031320
ORTH_3043	PBANKA_1002900	PKNH_0303300	PF3D7_0405200	PmUG01_03015300	PocGH01_03012700	PVX_000980	PGAL8A_00055900	PY17X_1004300	PCHAS_1003800	PCYB_031300
ORTH_3042	PBANKA_1002800	PKNH_0303200	PF3D7_0405100	PmUG01_03015200	PocGH01_03012600	PVX_000985	PGAL8A_00055800	PY17X_1004200	PCHAS_1003700	PCYB_031290
ORTH_3041	PBANKA_1002700	PKNH_0303100	PF3D7_0405000	PmUG01_03015100	PocGH01_03012500	PVX_000990	PGAL8A_00055700	PY17X_1004100	PCHAS_1003600	PCYB_031280
ORTH_3040	PBANKA_1002600	PKNH_0303000	PF3D7_0404900	PmUG01_03015000	PocGH01_03012400	PVX_000995	PGAL8A_00055600	PY17X_1004000	PCHAS_1003500	PCYB_031270
ORTH_3039	PBANKA_1002500	PKNH_0302900	PF3D7_0404800	PmUG01_03014900	PocGH01_03012300	PVX_001000	PGAL8A_00055500	PY17X_1003900	PCHAS_1003400	PCYB_031260
ORTH_3038	PBANKA_1002400	PKNH_0302800	PF3D7_0404700	PmUG01_03014800	PocGH01_03012200	PVX_001005	PGAL8A_00055400	PY17X_1003800	PCHAS_1003300	PCYB_031250
ORTH_3037	PBANKA_1002300	PKNH_0302700	PF3D7_0404600	PmUG01_03014700	PocGH01_03012100	PVX_001010	PGAL8A_00055300	PY17X_1003700	PCHAS_1003200	PCYB_031240
ORTH_3036	PBANKA_1002200	PKNH_0302500	PF3D7_0404500	PmUG01_03014500	PocGH01_03011900	PVX_001020	PGAL8A_00055100	PY17X_1003600	PCHAS_1003100	PCYB_031220
ORTH_3035	PBANKA_1002100	PKNH_0302400	PF3D7_0404400	PmUG01_03014400	PocGH01_03011800	PVX_001025	PGAL8A_00056000	PY17X_1003500	PCHAS_1003000	PCYB_031210
ORTH_3033	PBANKA_1001900	PKNH_0302200	PF3D7_0404200	PmUG01_03014200	PocGH01_03011600	PVX_001035	PGAL8A_00054800	PY17X_1003300	PCHAS_1002800	PCYB_031190
ORTH_3031	PBANKA_1001700	PKNH_0302000	PF3D7_0404000	PmUG01_03014000	PocGH01_03011400	PVX_001045	PGAL8A_00054600	PY17X_1003100	PCHAS_1002600	PCYB_031170
ORTH_3030	PBANKA_1001600	PKNH_0301900	PF3D7_0403900	PmUG01_03013900	PocGH01_03011300	PVX_001050	PGAL8A_00054500	PY17X_1003000	PCHAS_1002500	PCYB_031160
ORTH_3029	PBANKA_1001500	PKNH_0301800	PF3D7_0403800	PmUG01_03013800	PocGH01_03011200	PVX_001055	PGAL8A_00054400	PY17X_1002900	PCHAS_1002400	PCYB_031150
ORTH_3028	PBANKA_1001400	PKNH_0301700	PF3D7_0403700	PmUG01_03013700	PocGH01_03011100	PVX_001060	PGAL8A_00054300	PY17X_1002800	PCHAS_1002300	PCYB_031140
ORTH_3027	PBANKA_1001300	PKNH_0301600	PF3D7_0403600	PmUG01_03013600	PocGH01_03011000	PVX_001065	PGAL8A_00054200	PY17X_1002700	PCHAS_1002200	PCYB_031130
ORTH_3026	PBANKA_1001100	PKNH_0301300	PF3D7_0403500	PmUG01_03013400	PocGH01_03010800	PVX_001075	PGAL8A_00054000	PY17X_1002500	PCHAS_1002000	PCYB_031110
ORTH_3025	PBANKA_1001000	NA	PF3D7_0403400	PmUG01_03013300	PocGH01_03010700	PVX_001080	PGAL8A_00053900	PY17X_1002400	PCHAS_1001900	PCYB_031100
ORTH_3024	PBANKA_1000900	PKNH_0301100	PF3D7_0403300	PmUG01_03013200	PocGH01_03010600	PVX_001085	PGAL8A_00053800	PY17X_1002300	PCHAS_1001800	PCYB_031090
ORTH_3022	PBANKA_1000700	PKNH_0300900	PF3D7_0403100	PmUG01_03013000	PocGH01_03010400	PVX_001095	PGAL8A_00053600	PY17X_1002100	PCHAS_1001600	PCYB_031070
ORTH_2284	PBANKA_0616400	PKNH_0314200	PF3D7_0718800	PmUG01_03025200	PocGH01_03022600	PVX_096385	PGAL8A_00082000	PY17X_0619100	PCHAS_0618100	PCYB_032290
ORTH_2285	PBANKA_0616500	PKNH_0314400	PF3D7_0719000	PmUG01_03025400	PocGH01_03022800	PVX_096370	PGAL8A_00082200	PY17X_0619200	PCHAS_0618200	PCYB_032310
ORTH_2286	PBANKA_0616600	PKNH_0314500	PF3D7_0719100	PmUG01_03025500	PocGH01_03022900	PVX_096365	PGAL8A_00082300	PY17X_0619300	PCHAS_0618300	PCYB_032320
ORTH_2287	PBANKA_0616700	PKNH_0314600	PF3D7_0719200	PmUG01_03025600	PocGH01_03023000	PVX_096360	PGAL8A_00082400	PY17X_0619400	PCHAS_0618400	PCYB_032330
ORTH_2288	PBANKA_0616800	PKNH_0314700	PF3D7_0719300	PmUG01_03025700	PocGH01_03023100	PVX_096355	PGAL8A_00082500	PY17X_0619500	PCHAS_0618500	PCYB_032340
ORTH_2289	PBANKA_0616900	PKNH_0314800	PF3D7_0719400	PmUG01_03025800	PocGH01_03023200	PVX_096350	PGAL8A_00082600	PY17X_0619600	PCHAS_0618600	PCYB_032350
ORTH_2290	PBANKA_0617000	PKNH_0314900	PF3D7_0719500	PmUG01_03025900	PocGH01_03023300	PVX_096345	PGAL8A_00082700	PY17X_0619700	PCHAS_0618700	PCYB_032360
ORTH_2291	PBANKA_0617100	PKNH_0315000	PF3D7_0719600	PmUG01_03026000	PocGH01_03023400	PVX_096340	PGAL8A_00082800	PY17X_0619800	PCHAS_0618800	PCYB_032370
ORTH_2292	PBANKA_0617200	PKNH_0315100	PF3D7_0719700	PmUG01_03026100	PocGH01_03023500	PVX_096335	PGAL8A_00082900	PY17X_0619900	PCHAS_0618900	PCYB_032380
ORTH_2293	PBANKA_0617300	PKNH_0315200	PF3D7_0719800	PmUG01_03026200	PocGH01_03023600	PVX_096330	PGAL8A_00083000	PY17X_0620000	PCHAS_0619000	PCYB_032390
ORTH_2294	PBANKA_0617400	PKNH_0315300	PF3D7_0719900	PmUG01_03026300	PocGH01_03023700	PVX_096325	PGAL8A_00083100	PY17X_0620100	PCHAS_0619100	PCYB_032400
ORTH_2295	PBANKA_0617500	PKNH_0315400	PF3D7_0720000	PmUG01_03026400	PocGH01_03023800	PVX_096320	PGAL8A_00083200	PY17X_0620200	PCHAS_0619200	PCYB_032410
ORTH_2296	PBANKA_0617600	PKNH_0315500	PF3D7_0720100	PmUG01_03026500	PocGH01_03023900	PVX_096315	PGAL8A_00083300	PY17X_0620300	PCHAS_0619300	PCYB_032420
ORTH_2297	PBANKA_0617700	PKNH_0315600	PF3D7_0720200	PmUG01_03026600	PocGH01_03024000	PVX_096310	PGAL8A_00083400	PY17X_0620400	PCHAS_0619400	PCYB_032430
ORTH_2298	PBANKA_0617800	PKNH_0315700	PF3D7_0720300	PmUG01_03026700	PocGH01_03024100	PVX_096307	PGAL8A_00083500	PY17X_0620500	PCHAS_0619500	PCYB_032440
ORTH_2299	PBANKA_0617900	PKNH_0315800	PF3D7_0720400	PmUG01_03026800	PocGH01_03024200	PVX_096305	PGAL8A_00083600	PY17X_0620600	PCHAS_0619600	PCYB_032450
ORTH_2301	PBANKA_0618100	PKNH_0316000	PF3D7_0720600	PmUG01_03027000	PocGH01_03024400	PVX_096300	PGAL8A_00083800	PY17X_0620800	PCHAS_0619800	PCYB_032460
ORTH_2302	PBANKA_0618200	PKNH_0316100	PF3D7_0720700	PmUG01_03027100	PocGH01_03024500	PVX_096295	PGAL8A_00083900	PY17X_0620900	PCHAS_0619900	PCYB_032470
ORTH_2303	PBANKA_0618300	PKNH_0316200	PF3D7_0720800	PmUG01_03027200	PocGH01_03024600	PVX_096292	PGAL8A_00084000	PY17X_0621000	PCHAS_0620000	PCYB_032480
ORTH_2304	PBANKA_0618400	PKNH_0316300	PF3D7_0720900	PmUG01_03027300	PocGH01_03024700	PVX_096289	PGAL8A_00084100	PY17X_0621100	PCHAS_0620100	PCYB_032490
ORTH_2305	PBANKA_0618500	PKNH_0316400	PF3D7_0721000	PmUG01_03027400	PocGH01_03024800	PVX_096285	PGAL8A_00084200	PY17X_0621200	PCHAS_0620200	PCYB_032500
ORTH_2306	PBANKA_0618600	PKNH_0316500	PF3D7_0721100	PmUG01_03027500	PocGH01_03024900	PVX_096280	PGAL8A_00084300	PY17X_0621300	PCHAS_0620300	PCYB_032510
ORTH_2307	PBANKA_0618700	PKNH_0316600	PF3D7_0721200	PmUG01_03027600	PocGH01_03025000	PVX_096275	PGAL8A_00084400	PY17X_0621400	PCHAS_0620400	PCYB_032520
ORTH_2308	PBANKA_0618800	PKNH_0316700	PF3D7_0721300	PmUG01_03027800	PocGH01_03025100	PVX_096273	PGAL8A_00084500	PY17X_0621500	PCHAS_0620500	PCYB_032530
ORTH_2310	PBANKA_0619100	PKNH_0317000	PF3D7_0721600	PmUG01_03028000	PocGH01_03025400	PVX_096265	PGAL8A_00084800	PY17X_0621800	PCHAS_0620800	PCYB_032550
ORTH_2311	PBANKA_0619200	PKNH_0317100	PF3D7_0721700	PmUG01_03028100	PocGH01_03025500	PVX_096260	PGAL8A_00084900	PY17X_0621900	PCHAS_0620900	PCYB_032560
ORTH_2312	PBANKA_0619300	PKNH_0317200	PF3D7_0721800	PmUG01_03028200	PocGH01_03025600	PVX_096255	PGAL8A_00085000	PY17X_0622000	PCHAS_0621000	PCYB_032570
ORTH_2315	PBANKA_0619700	PKNH_0317600	PF3D7_0722200	PmUG01_03028600	PocGH01_00239400	PVX_096245	PGAL8A_00184500	PY17X_0622400	PCHAS_0621400	PCYB_032600
ORTH_2316	PBANKA_0619800	PKNH_0317700	PF3D7_0722300	PmUG01_03028700	PocGH01_00239300	PVX_096240	PGAL8A_00184400	PY17X_0622500	PCHAS_0621500	PCYB_032610
ORTH_2317	PBANKA_0619900	PKNH_0317800	PF3D7_0722400	PmUG01_03028800	PocGH01_00239200	PVX_096235	PGAL8A_00184300	PY17X_0622600	PCHAS_0621600	PCYB_032620
ORTH_2318	PBANKA_0620000	PKNH_0317900	PF3D7_0722500	PmUG01_03028900	PocGH01_03026000	PVX_096230	PGAL8A_00184200	PY17X_0622700	PCHAS_0621700	PCYB_032630
ORTH_2319	PBANKA_0620100	PKNH_0318000	PF3D7_0722600	PmUG01_03029000	PocGH01_03026100	PVX_096225	PGAL8A_00184100	PY17X_0622800	PCHAS_0621800	PCYB_032640
ORTH_2320	PBANKA_0620200	PKNH_0318100	PF3D7_0722700	PmUG01_03029100	PocGH01_03026200	PVX_096220	PGAL8A_00184000	PY17X_0622900	PCHAS_0621900	PCYB_032650
ORTH_2321	PBANKA_0620300	PKNH_0318200	PF3D7_0722800	PmUG01_03029200	PocGH01_03026300	PVX_096215	PGAL8A_00183900	PY17X_0623000	PCHAS_0622000	PCYB_032660
ORTH_2322	PBANKA_0620400	PKNH_0318300	PF3D7_0722900	PmUG01_03029300	PocGH01_03026400	PVX_096210	PGAL8A_00183800	PY17X_0623100	PCHAS_0622100	PCYB_032670
ORTH_2323	PBANKA_0620500	PKNH_0318400	PF3D7_0723000	PmUG01_03029400	PocGH01_03026500	PVX_096205	PGAL8A_00183700	PY17X_0623200	PCHAS_0622200	PCYB_032680
ORTH_2324	PBANKA_0620600	PKNH_0318500	PF3D7_0723100	PmUG01_03029500	PocGH01_03026600	PVX_096200	PGAL8A_00183600	PY17X_0623300	PCHAS_0622300	PCYB_032690
ORTH_2325	PBANKA_0620700	PKNH_0318600	PF3D7_0723200	PmUG01_03029600	PocGH01_03026700	PVX_096195	PGAL8A_00183500	PY17X_0623400	PCHAS_0622400	PCYB_032700
ORTH_2326	PBANKA_0620800	PKNH_0318700	PF3D7_0723300	PmUG01_03029700	PocGH01_03026800	PVX_096185	PGAL8A_00183400	PY17X_0623500	PCHAS_0622500	PCYB_032710
ORTH_2327	PBANKA_0620900	PKNH_0318800	PF3D7_0723400	PmUG01_03029800	PocGH01_03026900	PVX_096180	PGAL8A_00183300	PY17X_0623600	PCHAS_0622600	PCYB_032720
ORTH_2328	PBANKA_0621000	PKNH_0318900	PF3D7_0723500	PmUG01_03029900	PocGH01_03027000	PVX_096175	PGAL8A_00183200	PY17X_0623700	PCHAS_0622700	PCYB_032730
ORTH_2329	PBANKA_0621100	PKNH_0319000	PF3D7_0723600	PmUG01_03030000	PocGH01_03027100	PVX_096170	PGAL8A_00183100	PY17X_0623800	PCHAS_0622800	PCYB_032740
ORTH_2330	PBANKA_0621200	PKNH_0319100	PF3D7_0723700	PmUG01_03030100	PocGH01_03027200	PVX_096165	PGAL8A_00183000	PY17X_0623900	PCHAS_0622900	PCYB_032750
ORTH_2331	PBANKA_0621300	PKNH_0319200	PF3D7_0723800	PmUG01_03030200	PocGH01_03027300	PVX_096155	PGAL8A_00182900	PY17X_0624000	PCHAS_0623000	PCYB_032760
ORTH_2332	PBANKA_0621400	PKNH_0319300	PF3D7_0723900	PmUG01_03030300	PocGH01_03027400	PVX_096150	PGAL8A_00182800	PY17X_0624100	PCHAS_0623100	PCYB_032770
ORTH_2333	PBANKA_0621500	PKNH_0319400	PF3D7_0724000	PmUG01_03030400	PocGH01_03027500	PVX_096145	PGAL8A_00182700	PY17X_0624200	PCHAS_0623200	PCYB_032780
ORTH_2335	PBANKA_0621700	PKNH_0319600	PF3D7_0724200	PmUG01_03030600	PocGH01_03027700	PVX_096135	PGAL8A_00182500	PY17X_0624400	PCHAS_0623400	PCYB_032800
ORTH_2336	PBANKA_0621800	PKNH_0319700	PF3D7_0724300	PmUG01_03030700	PocGH01_03027800	PVX_096130	PGAL8A_00182400	PY17X_0624500	PCHAS_0623500	PCYB_032810
ORTH_2337	PBANKA_0621900	PKNH_0319800	PF3D7_0724400	PmUG01_03030800	PocGH01_03027900	PVX_096125	PGAL8A_00182300	PY17X_0624600	PCHAS_0623600	PCYB_032820
ORTH_2338	PBANKA_0622000	PKNH_0319900	PF3D7_0724500	PmUG01_03030900	PocGH01_03028000	PVX_096120	PGAL8A_00182200	PY17X_0624700	PCHAS_0623700	PCYB_032830
ORTH_2339	PBANKA_0622100	PKNH_0320000	PF3D7_0724600	PmUG01_03031000	PocGH01_03028100	PVX_096115	PGAL8A_00182100	PY17X_0624800	PCHAS_0623800	PCYB_032840
ORTH_2340	PBANKA_0622200	PKNH_0320100	PF3D7_0724700	PmUG01_03031100	PocGH01_03028200	PVX_096110	PGAL8A_00182000	PY17X_0624900	PCHAS_0623900	PCYB_032850
ORTH_2341	PBANKA_0622300	PKNH_0320200	PF3D7_0724800	PmUG01_03031200	PocGH01_03028300	PVX_096105	PGAL8A_00181900	PY17X_0625000	PCHAS_0624000	PCYB_032860
ORTH_2342	PBANKA_0622400	PKNH_0320300	PF3D7_0724900	PmUG01_03031300	PocGH01_03028400	PVX_096095	PGAL8A_00181800	PY17X_0625100	PCHAS_0624100	PCYB_032870
ORTH_2343	PBANKA_0622500	PKNH_0320400	PF3D7_0725000	PmUG01_03031400	PocGH01_03028500	PVX_096090	PGAL8A_00181700	PY17X_0625200	PCHAS_0624200	PCYB_032880
ORTH_2344	PBANKA_0622600	PKNH_0320500	PF3D7_0725100	PmUG01_03031500	PocGH01_03028600	PVX_096085	PGAL8A_00181600	PY17X_0625300	PCHAS_0624300	PCYB_032890
ORTH_2345	PBANKA_0622700	PKNH_0320600	PF3D7_0725200	PmUG01_03031600	PocGH01_03028700	PVX_096080	PGAL8A_00181500	PY17X_0625400	PCHAS_0624400	PCYB_032900
ORTH_2346	PBANKA_0622800	PKNH_0320700	PF3D7_0725300	PmUG01_03031700	PocGH01_03028800	PVX_096075	PGAL8A_00181400	PY17X_0625500	PCHAS_0624500	PCYB_032910
ORTH_2484	PBANKA_0316000	PKNH_0401300	PF3D7_0219600	PmUG01_04012800	PocGH01_04010600	PVX_002575	PGAL8A_00410300	PY17X_0316700	PCHAS_0318100	PCYB_041100
ORTH_2483	PBANKA_0315900	PKNH_0401400	PF3D7_0219500	PmUG01_04012900	PocGH01_04010700	PVX_002580	PGAL8A_00410200	PY17X_0316600	PCHAS_0318000	PCYB_041110
ORTH_2482	PBANKA_0315700	PKNH_0401600	PF3D7_0219300	PmUG01_04013100	PocGH01_04010900	PVX_002595	PGAL8A_00410000	PY17X_0316400	PCHAS_0317800	PCYB_041130
ORTH_2480	PBANKA_0315400	PKNH_0402200	PF3D7_0218700	PmUG01_04013700	PocGH01_04011500	PVX_002605	PGAL8A_00409400	PY17X_0315900	PCHAS_0317500	PCYB_041160
ORTH_2479	PBANKA_0315300	PKNH_0402300	PF3D7_0218600	PmUG01_04013800	PocGH01_04011600	PVX_002610	PGAL8A_00409300	PY17X_0315800	PCHAS_0317400	PCYB_041170
ORTH_2478	PBANKA_0315200	PKNH_0402400	PF3D7_0218500	PmUG01_04013900	PocGH01_04011700	PVX_002615	PGAL8A_00409200	PY17X_0315700	PCHAS_0317300	PCYB_041180
ORTH_2477	PBANKA_0315100	PKNH_0402500	PF3D7_0218400	PmUG01_04014000	PocGH01_04011800	PVX_002620	PGAL8A_00409100	PY17X_0315600	PCHAS_0317200	PCYB_041190
ORTH_2476	PBANKA_0315000	PKNH_0402600	PF3D7_0218300	PmUG01_04014100	PocGH01_04011900	PVX_002625	PGAL8A_00409000	PY17X_0315500	PCHAS_0317100	PCYB_041200
ORTH_2474	PBANKA_0314800	PKNH_0402800	PF3D7_0218100	PmUG01_04014300	PocGH01_04012100	PVX_002635	PGAL8A_00408800	PY17X_0315300	PCHAS_0316900	PCYB_041220
ORTH_2473	PBANKA_0314700	PKNH_0402900	PF3D7_0218000	PmUG01_04014400	PocGH01_04012200	PVX_002640	PGAL8A_00408700	PY17X_0315200	PCHAS_0316800	PCYB_041230
ORTH_2472	PBANKA_0314600	PKNH_0403000	PF3D7_0217900	PmUG01_04014500	PocGH01_04012300	PVX_002645	PGAL8A_00408600	PY17X_0315100	PCHAS_0316700	PCYB_041240
ORTH_2471	PBANKA_0314500	PKNH_0403100	PF3D7_0217800	PmUG01_04014600	PocGH01_04012400	PVX_002650	PGAL8A_00408500	PY17X_0315000	PCHAS_0316600	PCYB_041250
ORTH_2470	PBANKA_0314400	PKNH_0403200	PF3D7_0217700	PmUG01_04014700	PocGH01_04012500	PVX_002655	PGAL8A_00408400	PY17X_0314900	PCHAS_0316500	PCYB_041260
ORTH_2469	PBANKA_0314300	PKNH_0403300	PF3D7_0217600	PmUG01_04014800	PocGH01_04012600	PVX_002660	PGAL8A_00408300	PY17X_0314800	PCHAS_0316400	PCYB_041270
ORTH_2468	PBANKA_0314200	PKNH_0403400	PF3D7_0217500	PmUG01_04014900	PocGH01_04012700	PVX_002665	PGAL8A_00408200	PY17X_0314700	PCHAS_0316300	PCYB_041280
ORTH_2467	PBANKA_0314100	PKNH_0403500	PF3D7_0217400	PmUG01_04015000	PocGH01_04012800	PVX_002670	PGAL8A_00408100	PY17X_0314600	PCHAS_0316200	PCYB_041290
ORTH_2466	PBANKA_0314000	PKNH_0403600	PF3D7_0217300	PmUG01_04015100	PocGH01_04012900	PVX_002675	PGAL8A_00408000	PY17X_0314500	PCHAS_0316100	PCYB_041300
ORTH_2465	PBANKA_0313900	NA	PF3D7_0217200	PmUG01_04015200	PocGH01_04013000	PVX_002680	PGAL8A_00407900	PY17X_0314400	PCHAS_0316000	PCYB_041310
ORTH_2464	PBANKA_0313800	PKNH_0403800	PF3D7_0217100	PmUG01_04015300	PocGH01_04013100	PVX_002685	PGAL8A_00407800	PY17X_0314300	PCHAS_0315900	PCYB_041320
ORTH_2463	PBANKA_0313700	PKNH_0403900	PF3D7_0217000	PmUG01_04015400	PocGH01_04013200	PVX_002690	PGAL8A_00407700	PY17X_0314200	PCHAS_0315800	PCYB_041330
ORTH_2462	PBANKA_0313600	PKNH_0404000	PF3D7_0216900	PmUG01_04015500	PocGH01_04013300	PVX_002695	PGAL8A_00407600	PY17X_0314100	PCHAS_0315700	PCYB_041340
ORTH_2461	PBANKA_0313500	PKNH_0404100	PF3D7_0216800	PmUG01_04015600	PocGH01_04013400	PVX_002700	PGAL8A_00407500	PY17X_0314000	PCHAS_0315600	PCYB_041350
ORTH_2460	PBANKA_0313300	PKNH_0404300	PF3D7_0216600	PmUG01_04015800	PocGH01_04013600	PVX_002710	PGAL8A_00407300	PY17X_0313800	PCHAS_0315400	PCYB_041370
ORTH_2459	PBANKA_0313200	PKNH_0404400	PF3D7_0216500	PmUG01_04015900	PocGH01_04013700	PVX_002715	PGAL8A_00407200	PY17X_0313700	PCHAS_0315300	PCYB_041380
ORTH_2458	PBANKA_0313100	PKNH_0404500	PF3D7_0216400	PmUG01_04016000	PocGH01_04013800	PVX_002720	PGAL8A_00407000	PY17X_0313600	PCHAS_0315200	PCYB_041390
ORTH_2457	PBANKA_0313000	PKNH_0404600	PF3D7_0216300	PmUG01_04016100	PocGH01_04013900	PVX_002725	PGAL8A_00406900	PY17X_0313500	PCHAS_0315100	PCYB_041400
ORTH_2456	PBANKA_0312800	NA	PF3D7_0216100	PmUG01_04016300	PocGH01_04014100	PVX_002735	PGAL8A_00406700	PY17X_0313300	PCHAS_0314900	PCYB_041420
ORTH_2455	PBANKA_0312700	PKNH_0404900	PF3D7_0216000	PmUG01_04016400	PocGH01_04014200	PVX_002740	PGAL8A_00406600	PY17X_0313200	PCHAS_0314800	PCYB_041430
ORTH_2454	PBANKA_0312600	PKNH_0405000	PF3D7_0215900	PmUG01_04016500	PocGH01_04014300	PVX_002745	PGAL8A_00406500	PY17X_0313100	PCHAS_0314700	PCYB_041440
ORTH_2453	PBANKA_0312500	PKNH_0405100	PF3D7_0215800	PmUG01_04016600	PocGH01_04014400	PVX_002750	PGAL8A_00406400	PY17X_0313000	PCHAS_0314600	PCYB_041450
ORTH_2452	PBANKA_0312400	PKNH_0405200	PF3D7_0215700	PmUG01_04016700	PocGH01_04014500	PVX_002755	PGAL8A_00406300	PY17X_0312900	PCHAS_0314500	PCYB_041460
ORTH_2451	PBANKA_0312300	PKNH_0405300	PF3D7_0215600	PmUG01_04016800	PocGH01_04014600	PVX_002760	PGAL8A_00406200	PY17X_0312800	PCHAS_0314400	PCYB_041470
ORTH_2450	PBANKA_0312200	PKNH_0405400	PF3D7_0215500	PmUG01_04016900	PocGH01_04014700	PVX_002765	PGAL8A_00406100	PY17X_0312700	PCHAS_0314300	PCYB_041480
ORTH_2449	PBANKA_0312100	PKNH_0405500	PF3D7_0215400	PmUG01_04017000	PocGH01_04014800	PVX_002770	PGAL8A_00406000	PY17X_0312600	PCHAS_0314200	PCYB_041490
ORTH_2448	PBANKA_0312000	PKNH_0405600	PF3D7_0215200	PmUG01_04017100	PocGH01_04014900	PVX_002775	PGAL8A_00405900	PY17X_0312500	PCHAS_0314100	PCYB_041500
ORTH_2447	PBANKA_0311900	PKNH_0405700	PF3D7_0215100	PmUG01_04017200	PocGH01_04015000	PVX_002780	PGAL8A_00405800	PY17X_0312400	PCHAS_0314000	PCYB_041510
ORTH_2445	PBANKA_0311600	PKNH_0406000	PF3D7_0214800	PmUG01_04017500	PocGH01_04015300	PVX_002795	PGAL8A_00405500	PY17X_0312100	PCHAS_0313700	PCYB_041540
ORTH_2444	PBANKA_0311500	PKNH_0406100	PF3D7_0214700	PmUG01_04017600	PocGH01_04015400	PVX_002800	PGAL8A_00405400	PY17X_0312000	PCHAS_0313600	PCYB_041550
ORTH_2442	PBANKA_0311300	PKNH_0406300	PF3D7_0214500	PmUG01_04017800	PocGH01_04015600	PVX_002810	PGAL8A_00405200	PY17X_0311800	PCHAS_0313400	PCYB_041570
ORTH_2441	PBANKA_0311200	PKNH_0406400	PF3D7_0214400	PmUG01_04017900	PocGH01_04015700	PVX_002815	PGAL8A_00405100	PY17X_0311700	PCHAS_0313300	PCYB_041580
ORTH_2440	PBANKA_0311100	PKNH_0406600	PF3D7_0214200	PmUG01_04018100	PocGH01_04015900	PVX_002825	PGAL8A_00404900	PY17X_0311600	PCHAS_0313200	PCYB_041600
ORTH_2439	PBANKA_0311000	PKNH_0406700	PF3D7_0214100	PmUG01_04018200	PocGH01_04016000	PVX_002830	PGAL8A_00404800	PY17X_0311500	PCHAS_0313100	PCYB_041610
ORTH_2438	PBANKA_0310900	PKNH_0406800	PF3D7_0214000	PmUG01_04018300	PocGH01_04016100	PVX_002835	PGAL8A_00404700	PY17X_0311400	PCHAS_0313000	PCYB_041620
ORTH_2437	PBANKA_0310800	PKNH_0406900	PF3D7_0213900	PmUG01_04018400	PocGH01_04016200	PVX_002840	PGAL8A_00404600	PY17X_0311300	PCHAS_0312900	PCYB_041630
ORTH_2436	PBANKA_0310600	PKNH_0407300	PF3D7_0213700	PmUG01_04018600	PocGH01_04016400	PVX_002850	PGAL8A_00404400	PY17X_0311100	PCHAS_0312700	PCYB_041650
ORTH_2435	PBANKA_0310500	PKNH_0407400	PF3D7_0213600	PmUG01_04018700	PocGH01_04016500	PVX_002855	PGAL8A_00404300	PY17X_0311000	PCHAS_0312600	PCYB_041660
ORTH_2434	PBANKA_0310400	PKNH_0407500	PF3D7_0213500	PmUG01_04018800	PocGH01_04016600	PVX_002860	PGAL8A_00404200	PY17X_0310900	PCHAS_0312500	PCYB_041670
ORTH_2433	PBANKA_0310300	PKNH_0407600	PF3D7_0213400	PmUG01_04018900	PocGH01_04016700	PVX_002865	PGAL8A_00404100	PY17X_0310800	PCHAS_0312400	PCYB_041680
ORTH_2432	PBANKA_0310100	PKNH_0407800	PF3D7_0213200	PmUG01_04019100	PocGH01_04016900	PVX_002870	PGAL8A_00403900	PY17X_0310600	PCHAS_0312200	PCYB_041690
ORTH_2431	PBANKA_0310000	PKNH_0407900	PF3D7_0213100	PmUG01_04019200	PocGH01_04017000	PVX_002875	PGAL8A_00403800	PY17X_0310500	PCHAS_0312100	PCYB_041700
ORTH_2430	PBANKA_0309900	PKNH_0408000	PF3D7_0213000	PmUG01_04019300	PocGH01_04017100	PVX_002880	PGAL8A_00403700	PY17X_0310400	PCHAS_0312000	PCYB_041710
ORTH_2429	PBANKA_0309800	PKNH_0408300	PF3D7_0212900	PmUG01_04019400	PocGH01_04017200	PVX_002885	PGAL8A_00403600	PY17X_0310300	PCHAS_0311900	PCYB_041720
ORTH_2427	PBANKA_0309600	PKNH_0408500	PF3D7_0212700	PmUG01_04019600	PocGH01_04017400	PVX_002895	PGAL8A_00403400	PY17X_0310100	PCHAS_0311700	PCYB_041740
ORTH_2426	PBANKA_0309500	PKNH_0408600	PF3D7_0212600	PmUG01_04019700	PocGH01_04017500	PVX_002900	PGAL8A_00403300	PY17X_0310000	PCHAS_0311600	PCYB_041750
ORTH_2425	PBANKA_0309400	PKNH_0408700	PF3D7_0212500	PmUG01_04019800	PocGH01_04017600	PVX_002905	PGAL8A_00403200	PY17X_0309900	PCHAS_0311500	PCYB_041760
ORTH_2424	PBANKA_0309100	PKNH_0408900	PF3D7_0212300	PmUG01_04020000	PocGH01_04017800	PVX_002915	PGAL8A_00403000	PY17X_0309700	PCHAS_0311300	PCYB_041780
ORTH_2423	PBANKA_0309000	PKNH_0409000	PF3D7_0212200	PmUG01_04020100	PocGH01_04017900	PVX_002920	PGAL8A_00402900	PY17X_0309600	PCHAS_0311200	PCYB_041790
ORTH_2421	PBANKA_0308800	PKNH_0409200	PF3D7_0212000	PmUG01_04020300	PocGH01_04018100	PVX_002930	PGAL8A_00402700	PY17X_0309400	PCHAS_0311000	PCYB_041810
ORTH_2420	PBANKA_0308700	PKNH_0409300	PF3D7_0211900	PmUG01_04020400	PocGH01_04018200	PVX_002935	PGAL8A_00402600	PY17X_0309300	PCHAS_0310900	PCYB_041820
ORTH_2419	PBANKA_0308600	PKNH_0409400	PF3D7_0211800	PmUG01_04020500	PocGH01_04018300	PVX_002940	PGAL8A_00402500	PY17X_0309200	PCHAS_0310800	PCYB_041830
ORTH_2418	PBANKA_0308500	PKNH_0409500	PF3D7_0211700	PmUG01_04020600	PocGH01_04018400	PVX_002945	PGAL8A_00402400	PY17X_0309100	PCHAS_0310700	PCYB_041840
ORTH_2416	PBANKA_0308300	PKNH_0409800	PF3D7_0211500	PmUG01_04020900	PocGH01_04018700	PVX_002955	PGAL8A_00402100	PY17X_0308900	PCHAS_0310500	PCYB_041860
ORTH_2415	PBANKA_0308200	PKNH_0409900	PF3D7_0211400	PmUG01_04021000	PocGH01_04018800	PVX_002960	PGAL8A_00402000	PY17X_0308800	PCHAS_0310400	PCYB_041870
ORTH_2414	PBANKA_0308100	PKNH_0410000	PF3D7_0211300	PmUG01_04021100	PocGH01_04018900	PVX_002965	PGAL8A_00401900	PY17X_0308700	PCHAS_0310300	PCYB_041880
ORTH_2413	PBANKA_0308000	PKNH_0410100	PF3D7_0211200	PmUG01_04021200	PocGH01_04019000	PVX_002970	PGAL8A_00401800	PY17X_0308600	PCHAS_0310200	PCYB_041890
ORTH_2412	PBANKA_0307900	PKNH_0410200	PF3D7_0211100	PmUG01_04021300	PocGH01_04019100	PVX_002975	PGAL8A_00401700	PY17X_0308500	PCHAS_0310100	PCYB_041900
ORTH_2411	PBANKA_0307800	PKNH_0410300	PF3D7_0210900	PmUG01_04021400	PocGH01_04019200	PVX_003995	PGAL8A_00014100	PY17X_0308400	PCHAS_0310000	PCYB_041910
ORTH_2410	PBANKA_0307700	PKNH_0410400	PF3D7_0210800	PmUG01_04021500	PocGH01_04019300	PVX_003990	PGAL8A_00014300	PY17X_0308300	PCHAS_0309900	PCYB_041920
ORTH_2409	PBANKA_0307600	PKNH_0410500	PF3D7_0210700	PmUG01_04021600	PocGH01_04019400	PVX_003985	PGAL8A_00014400	PY17X_0308200	PCHAS_0309800	PCYB_041930
ORTH_2408	PBANKA_0307500	PKNH_0410600	PF3D7_0210600	PmUG01_04021700	PocGH01_04019500	PVX_003980	PGAL8A_00014500	PY17X_0308100	PCHAS_0309700	PCYB_041940
ORTH_2407	PBANKA_0307400	PKNH_0410700	PF3D7_0210500	PmUG01_04021800	PocGH01_04019600	PVX_003975	PGAL8A_00014600	PY17X_0308000	PCHAS_0309600	PCYB_041950
ORTH_2406	PBANKA_0307300	PKNH_0410800	PF3D7_0210400	PmUG01_04021900	PocGH01_04019700	PVX_003970	PGAL8A_00014700	PY17X_0307900	PCHAS_0309500	PCYB_041960
ORTH_2405	PBANKA_0307200	PKNH_0410900	PF3D7_0210300	PmUG01_04022000	PocGH01_04019800	PVX_003965	PGAL8A_00014800	PY17X_0307800	PCHAS_0309400	PCYB_041970
ORTH_2404	PBANKA_0307100	PKNH_0411000	PF3D7_0210200	PmUG01_04022100	PocGH01_04019900	PVX_003960	PGAL8A_00014900	PY17X_0307700	PCHAS_0309300	PCYB_041980
ORTH_2403	PBANKA_0307000	PKNH_0411100	PF3D7_0210100.1	PmUG01_04022200	PocGH01_04020000	PVX_003955	PGAL8A_00015000	PY17X_0307600	PCHAS_0309200	PCYB_041990
ORTH_2402	PBANKA_0306900	PKNH_0411200	PF3D7_0210000	PmUG01_04022300	PocGH01_04020100	PVX_003950	PGAL8A_00015100	PY17X_0307500	PCHAS_0309100	PCYB_042000
ORTH_2401	PBANKA_0306800	PKNH_0411300	PF3D7_0209800	PmUG01_04022400	PocGH01_04020200	PVX_003945	PGAL8A_00015200	PY17X_0307400	PCHAS_0309000	PCYB_042010
ORTH_2400	PBANKA_0306700	PKNH_0411500	PF3D7_0209600	PmUG01_04022500	PocGH01_04020400	PVX_003935	PGAL8A_00015400	PY17X_0307300	PCHAS_0308900	PCYB_042030
ORTH_2399	PBANKA_0306600	PKNH_0411600	PF3D7_0209500	PmUG01_04022600	PocGH01_04020500	PVX_003930	PGAL8A_00015500	PY17X_0307200	PCHAS_0308800	PCYB_042040
ORTH_2398	PBANKA_0306500	PKNH_0411700	PF3D7_0209400	PmUG01_04022700	PocGH01_04020600	PVX_003925	PGAL8A_00015600	PY17X_0307100	PCHAS_0308700	PCYB_042050
ORTH_2397	PBANKA_0306400	PKNH_0411800	PF3D7_0209300	PmUG01_04022800	PocGH01_04020700	PVX_003920	PGAL8A_00015700	PY17X_0307000	PCHAS_0308600	PCYB_042060
ORTH_2396	PBANKA_0306300	PKNH_0411900	PF3D7_0209200	PmUG01_04022900	PocGH01_04020800	PVX_003915	PGAL8A_00015800	PY17X_0306900	PCHAS_0308500	PCYB_042070
ORTH_2395	PBANKA_0306200	PKNH_0412000	PF3D7_0209100	PmUG01_04023000	PocGH01_04020900	PVX_003910	PGAL8A_00015900	PY17X_0306800	PCHAS_0308400	PCYB_042080
ORTH_2394	PBANKA_0306100	PKNH_0412100	PF3D7_0209000	PmUG01_04023100	PocGH01_04021000	PVX_003905	PGAL8A_00016000	PY17X_0306700	PCHAS_0308300	PCYB_042090
ORTH_2393	PBANKA_0305900	PKNH_0412300	PF3D7_0208800	PmUG01_04023300	PocGH01_04021200	PVX_003895	PGAL8A_00016200	PY17X_0306500	PCHAS_0308100	PCYB_042110
ORTH_2392	PBANKA_0305700	PKNH_0412500	PF3D7_0208600	PmUG01_04023500	PocGH01_04021400	PVX_003885	PGAL8A_00016400	PY17X_0306300	PCHAS_0307900	PCYB_042130
ORTH_2391	PBANKA_0305600	PKNH_0412600	PF3D7_0208500	PmUG01_04023600	PocGH01_04021500	PVX_003880	PGAL8A_00016500	PY17X_0306200	PCHAS_0307800	PCYB_042140
ORTH_2390	PBANKA_0305500	PKNH_0412700	PF3D7_0208400	PmUG01_04023700	PocGH01_04021600	PVX_003870	PGAL8A_00016600	PY17X_0306100	PCHAS_0307700	PCYB_042150
ORTH_2389	PBANKA_0305400	PKNH_0412800	PF3D7_0208300	PmUG01_04023800	PocGH01_04021700	PVX_003865	PGAL8A_00016700	PY17X_0306000	PCHAS_0307600	PCYB_042160
ORTH_2388	PBANKA_0305300	PKNH_0412900	PF3D7_0208200	PmUG01_04023900	PocGH01_04021800	PVX_003860	PGAL8A_00016800	PY17X_0305900	PCHAS_0307500	PCYB_042170
ORTH_2387	PBANKA_0305200	PKNH_0413000	PF3D7_0208100.1	PmUG01_04024000	PocGH01_04021900	PVX_003855	PGAL8A_00016900	PY17X_0305800	PCHAS_0307400	PCYB_042180
ORTH_2384	PBANKA_0304700	PKNH_0413800	PF3D7_0207300	PmUG01_04025300	PocGH01_04022700	PVX_003790	PGAL8A_00017100	PY17X_0305300	PCHAS_0306900	PCYB_042310
ORTH_2383	PBANKA_0304600	PKNH_0413900	PF3D7_0207200	PmUG01_04025400	PocGH01_04022800	PVX_003785	PGAL8A_00017200	PY17X_0305200	PCHAS_0306800	PCYB_042320
ORTH_2382	PBANKA_0304500	PKNH_0414000	PF3D7_0207100	PmUG01_04025500	PocGH01_04022900	PVX_003780	PGAL8A_00017400	PY17X_0305100	PCHAS_0306700	PCYB_042330
ORTH_2381	PBANKA_0304400	PKNH_0414100	PF3D7_0207000	PmUG01_04025600	PocGH01_04023000	PVX_003775	PGAL8A_00017500	PY17X_0305000	PCHAS_0306600	PCYB_042340
ORTH_2380	PBANKA_0304300	PKNH_0414300	PF3D7_0206700	PmUG01_04025800	PocGH01_04023200	PVX_003765	PGAL8A_00017800	PY17X_0304900	PCHAS_0306500	PCYB_042360
ORTH_2379	PBANKA_0304200	PKNH_0414400	PF3D7_0206600	PmUG01_04025900	PocGH01_04023300	PVX_003760	PGAL8A_00017900	PY17X_0304800	PCHAS_0306400	PCYB_042370
ORTH_2377	PBANKA_0303900	PKNH_0414700	PF3D7_0206200	PmUG01_04026200	PocGH01_04023600	PVX_003745	PGAL8A_00018100	PY17X_0304500	PCHAS_0306100	PCYB_042400
ORTH_2376	PBANKA_0303800	PKNH_0414800	PF3D7_0206100	PmUG01_04026300	PocGH01_04023700	PVX_003740	PGAL8A_00018200	PY17X_0304400	PCHAS_0306000	PCYB_042410
ORTH_2375	PBANKA_0303700	PKNH_0414900	PF3D7_0206000	PmUG01_04026400	PocGH01_04023800	PVX_003735	PGAL8A_00018300	PY17X_0304300	PCHAS_0305900	PCYB_042420
ORTH_2374	PBANKA_0303600	PKNH_0415000	PF3D7_0205900	PmUG01_04026500	PocGH01_04023900	PVX_003730	PGAL8A_00018400	PY17X_0304200	PCHAS_0305800	PCYB_042430
ORTH_2373	PBANKA_0303500	PKNH_0415100	PF3D7_0205800	PmUG01_04026600	PocGH01_04024000	PVX_003725	PGAL8A_00018500	PY17X_0304100	PCHAS_0305700	PCYB_042440
ORTH_2372	PBANKA_0303300	PKNH_0415300	PF3D7_0205600	PmUG01_04026800	PocGH01_04024200	PVX_003715	PGAL8A_00018700	PY17X_0303900	PCHAS_0305500	PCYB_042460
ORTH_2371	PBANKA_0303200	PKNH_0415400	PF3D7_0205500	PmUG01_04026900	PocGH01_04024300	PVX_003705	PGAL8A_00018800	PY17X_0303800	PCHAS_0305400	PCYB_042470
ORTH_2370	PBANKA_0303100	PKNH_0415500	PF3D7_0205400	PmUG01_04027000	PocGH01_04024400	PVX_003700	PGAL8A_00018900	PY17X_0303700	PCHAS_0305300	PCYB_042480
ORTH_2369	PBANKA_0303000	PKNH_0415600	PF3D7_0205300	PmUG01_04027100	PocGH01_04024500	PVX_003695	PGAL8A_00019000	PY17X_0303600	PCHAS_0305200	PCYB_042490
ORTH_2368	PBANKA_0302900	PKNH_0415700	PF3D7_0205200	PmUG01_04027200	PocGH01_04024600	PVX_003690	PGAL8A_00019100	PY17X_0303500	PCHAS_0305100	PCYB_042500
ORTH_2367	PBANKA_0302800	PKNH_0415800	PF3D7_0205100	PmUG01_04027300	PocGH01_04024700	PVX_003685	PGAL8A_00019200	PY17X_0303400	PCHAS_0305000	PCYB_042510
ORTH_2366	PBANKA_0302700	PKNH_0416000	PF3D7_0204900	PmUG01_04027500	PocGH01_04024900	PVX_003675	PGAL8A_00019400	PY17X_0303300	PCHAS_0304900	PCYB_042530
ORTH_2365	PBANKA_0302600	PKNH_0416100	PF3D7_0204800	PmUG01_04027600	PocGH01_04025000	PVX_003670	PGAL8A_00019500	PY17X_0303200	PCHAS_0304800	PCYB_042540
ORTH_2364	PBANKA_0302500	PKNH_0416200	PF3D7_0204700	PmUG01_04027700	PocGH01_04025100	PVX_003665	PGAL8A_00019600	PY17X_0303100	PCHAS_0304700	PCYB_042550
ORTH_2363	PBANKA_0302400	PKNH_0416300	PF3D7_0204600	PmUG01_04027800	PocGH01_04025200	PVX_003660	PGAL8A_00019700	PY17X_0303000	PCHAS_0304600	PCYB_042560
ORTH_2362	PBANKA_0302300	PKNH_0416400	PF3D7_0204500	PmUG01_04027900	PocGH01_04025300	PVX_003655	PGAL8A_00019800	PY17X_0302900	PCHAS_0304500	PCYB_042570
ORTH_2361	PBANKA_0302200	PKNH_0416500	PF3D7_0204400	PmUG01_04028000	PocGH01_04025400	PVX_003650	PGAL8A_00019900	PY17X_0302800	PCHAS_0304400	PCYB_042580
ORTH_2360	PBANKA_0302100	PKNH_0416600	PF3D7_0204300	PmUG01_04028100	PocGH01_04025500	PVX_003645	PGAL8A_00020000	PY17X_0302700	PCHAS_0304300	PCYB_042590
ORTH_2359	PBANKA_0302000	PKNH_0416900	PF3D7_0204200	PmUG01_04028200	PocGH01_04025600	PVX_003640	PGAL8A_00020100	PY17X_0302600	PCHAS_0304200	PCYB_042600
ORTH_2358	PBANKA_0301900	PKNH_0417000	PF3D7_0204100	PmUG01_04028300	PocGH01_04025700	PVX_003635	PGAL8A_00020200	PY17X_0302500	PCHAS_0304100	PCYB_042610
ORTH_2357	PBANKA_0301800	PKNH_0417100	PF3D7_0204000	PmUG01_04028400	PocGH01_04025800	PVX_003630	PGAL8A_00020300	PY17X_0302400	PCHAS_0304000	PCYB_042620
ORTH_2356	PBANKA_0301700	PKNH_0417200	PF3D7_0203900	PmUG01_04028500	PocGH01_04025900	PVX_003625	PGAL8A_00020400	PY17X_0302300	PCHAS_0303900	PCYB_042630
ORTH_2355	PBANKA_0301600	PKNH_0417300	PF3D7_0203800	PmUG01_04028600	PocGH01_04026000	PVX_003620	PGAL8A_00020500	PY17X_0302200	PCHAS_0303800	PCYB_042640
ORTH_2354	PBANKA_0301500	PKNH_0417400	PF3D7_0203700	PmUG01_04028700	PocGH01_04026100	PVX_003615	PGAL8A_00020600	PY17X_0302100	PCHAS_0303700	PCYB_042650
ORTH_2353	PBANKA_0301400	PKNH_0417500	PF3D7_0203600	PmUG01_04028800	PocGH01_04026200	PVX_003610	PGAL8A_00020700	PY17X_0302000	PCHAS_0303600	PCYB_042660
ORTH_2352	PBANKA_0301300	PKNH_0417700	PF3D7_0203400	PmUG01_04029000	PocGH01_04026400	PVX_003605	PGAL8A_00020900	PY17X_0301800	PCHAS_0303500	PCYB_042670
ORTH_2351	PBANKA_0301200	PKNH_0417800	PF3D7_0203300	PmUG01_04029100	PocGH01_04026500	PVX_003600	PGAL8A_00021000	PY17X_0301700	PCHAS_0303400	PCYB_042680
ORTH_2350	PBANKA_0301100	PKNH_0417900	PF3D7_0203200	PmUG01_04029200	PocGH01_04026600	PVX_003595	PGAL8A_00021100	PY17X_0301600	PCHAS_0303300	PCYB_042690
ORTH_2348	PBANKA_0300800	PKNH_0418400	PF3D7_0202700	PmUG01_04029700	PocGH01_04027100	PVX_003575	PGAL8A_00021600	PY17X_0301300	PCHAS_0303000	PCYB_042740
ORTH_3133	PBANKA_1012600	PKNH_0418800	PF3D7_1432300	PmUG01_13028000	PocGH01_13028000	PVX_084930	PGAL8A_00303900	PY17X_1014100	PCHAS_1013400	PCYB_132650
ORTH_3946	PBANKA_0701300	PKNH_1323600	PF3D7_0829400	PmUG01_05016600	PocGH01_05011500	PVX_088880	PGAL8A_00122700	PY17X_0701600	PCHAS_0936700	PCYB_051190
ORTH_3947	PBANKA_0701400	PKNH_1323500	PF3D7_0829300	PmUG01_05016700	PocGH01_05011600	PVX_088885	PGAL8A_00122600	PY17X_0701700	PCHAS_0936600	PCYB_051200
ORTH_3948	PBANKA_0701500	PKNH_1323400	PF3D7_0829200	PmUG01_05016800	PocGH01_05011700	PVX_088890	PGAL8A_00122500	PY17X_0701800	PCHAS_0936500	PCYB_051210
ORTH_3949	PBANKA_0701600	PKNH_1323300	PF3D7_0829100	PmUG01_05016900	PocGH01_05011800	PVX_088895	PGAL8A_00122400	PY17X_0701900	PCHAS_0936400	PCYB_051220
ORTH_3950	PBANKA_0701700	PKNH_1323100	PF3D7_0829000	PmUG01_05017000	PocGH01_05011900	PVX_088905	PGAL8A_00122300	PY17X_0702000	PCHAS_0936300	PCYB_051230
ORTH_3951	PBANKA_0701800	PKNH_1323000	PF3D7_0828900	PmUG01_05017100	PocGH01_05012000	PVX_088907	PGAL8A_00122200	PY17X_0702100	PCHAS_0936200	PCYB_051240
ORTH_3952	PBANKA_0701900	PKNH_1322900	PF3D7_0828800	PmUG01_05017200	PocGH01_05012100	PVX_088910	PGAL8A_00122100	PY17X_0702200	PCHAS_0936100	PCYB_051250
ORTH_3953	PBANKA_0702000	PKNH_1322800	PF3D7_0828700	PmUG01_05017300	PocGH01_05012200	PVX_088915	PGAL8A_00122000	PY17X_0702300	PCHAS_0936000	PCYB_051260
ORTH_3954	PBANKA_0702100	PKNH_1322700	PF3D7_0828600	PmUG01_05017400	PocGH01_05012300	PVX_088920	PGAL8A_00121900	PY17X_0702400	PCHAS_0935900	PCYB_051270
ORTH_3955	PBANKA_0702200	PKNH_1322600	PF3D7_0828500	PmUG01_05017500	PocGH01_05012400	PVX_088930	PGAL8A_00121700	PY17X_0702500	PCHAS_0935800	PCYB_051280
ORTH_3956	PBANKA_0702300	PKNH_1322500	PF3D7_0828400	PmUG01_05017600	PocGH01_05012500	PVX_088935	PGAL8A_00121600	PY17X_0702600	PCHAS_0935700	PCYB_051290
ORTH_3957	PBANKA_0702400	PKNH_1322400	PF3D7_0828300	PmUG01_05017700	PocGH01_05012600	PVX_088940	PGAL8A_00121500	PY17X_0702700	PCHAS_0935600	PCYB_051300
ORTH_3958	PBANKA_0702500	PKNH_1322300	PF3D7_0828200	PmUG01_05017800	PocGH01_05012700	PVX_088945	PGAL8A_00121400	PY17X_0702800	PCHAS_0935500	PCYB_051310
ORTH_3959	PBANKA_0702600	PKNH_1322200	PF3D7_0828100	PmUG01_05017900	PocGH01_05012800	PVX_088950	PGAL8A_00121300	PY17X_0702900	PCHAS_0935400	PCYB_051320
ORTH_3960	PBANKA_0702700	PKNH_1322100	PF3D7_0828000	PmUG01_05018000	PocGH01_05012900	PVX_088955	PGAL8A_00121200	PY17X_0703000	PCHAS_0935300	PCYB_051330
ORTH_3961	PBANKA_0702800	PKNH_1322000	PF3D7_0827900	PmUG01_05018100	PocGH01_05013000	PVX_088960	PGAL8A_00121100	PY17X_0703100	PCHAS_0935200	PCYB_051340
ORTH_3962	PBANKA_0702900	PKNH_1321900	PF3D7_0827800	PmUG01_05018200	PocGH01_05013100	PVX_088965	PGAL8A_00121000	PY17X_0703200	PCHAS_0935100	PCYB_051350
ORTH_3963	PBANKA_0703000	PKNH_1321800	PF3D7_0827700	PmUG01_05018300	PocGH01_05013200	PVX_088970	PGAL8A_00120900	PY17X_0703300	PCHAS_0935000	PCYB_051360
ORTH_3964	PBANKA_0703100	PKNH_1321700	PF3D7_0827600	PmUG01_05018400	PocGH01_05013300	PVX_088975	PGAL8A_00120800	PY17X_0703400	PCHAS_0934900	PCYB_051370
ORTH_3965	PBANKA_0703200	PKNH_1321600	PF3D7_0827500	PmUG01_05018500	PocGH01_05013400	PVX_088985	PGAL8A_00120700	PY17X_0703500	PCHAS_0934800	PCYB_051380
ORTH_3966	PBANKA_0703300	PKNH_1321500	PF3D7_0827400	PmUG01_05018600	PocGH01_05013500	PVX_088990	PGAL8A_00120600	PY17X_0703600	PCHAS_0934700	PCYB_051390
ORTH_3969	PBANKA_0703600	PKNH_1321200	PF3D7_0827100	PmUG01_05018900	PocGH01_05013800	PVX_089010	PGAL8A_00120300	PY17X_0703900	PCHAS_0934400	PCYB_051420
ORTH_3970	PBANKA_0703700	PKNH_1321100	PF3D7_0827000	PmUG01_05019000	PocGH01_05013900	PVX_089015	PGAL8A_00120200	PY17X_0704000	PCHAS_0934300	PCYB_051430
ORTH_3971	PBANKA_0703800	PKNH_1321000	PF3D7_0826900	PmUG01_05019100	PocGH01_05014000	PVX_089020	PGAL8A_00120100	PY17X_0704100	PCHAS_0934200	PCYB_051440
ORTH_3972	PBANKA_0703900	PKNH_1320900	PF3D7_0826700	PmUG01_05019300	PocGH01_05014200	PVX_089025	PGAL8A_00119900	PY17X_0704200	PCHAS_0934100	PCYB_051450
ORTH_3973	PBANKA_0704000	PKNH_1320800	PF3D7_0826600	PmUG01_05019400	PocGH01_05014300	PVX_089030	PGAL8A_00119800	PY17X_0704300	PCHAS_0934000	PCYB_051460
ORTH_3974	PBANKA_0704100	PKNH_1320700	PF3D7_0826500	PmUG01_05019500	PocGH01_05014400	PVX_089035	PGAL8A_00119700	PY17X_0704400	PCHAS_0933900	PCYB_051470
ORTH_3975	PBANKA_0704200	PKNH_1320600	PF3D7_0826400	PmUG01_05019600	PocGH01_05014500	PVX_089040	PGAL8A_00119600	PY17X_0704500	PCHAS_0933800	PCYB_051480
ORTH_3976	PBANKA_0704300	PKNH_1320500	PF3D7_0826300	PmUG01_05019700	PocGH01_05014600	PVX_089045	PGAL8A_00119500	PY17X_0704600	PCHAS_0933700	PCYB_051490
ORTH_3977	PBANKA_0704400	PKNH_1320400	PF3D7_0826200	PmUG01_05019800	PocGH01_05014700	PVX_089050	PGAL8A_00119400	PY17X_0704700	PCHAS_0933600	PCYB_051500
ORTH_3978	PBANKA_0704500	PKNH_1320300	PF3D7_0826100	PmUG01_05019900	PocGH01_05014800	PVX_089055	PGAL8A_00119300	PY17X_0704800	PCHAS_0933500	PCYB_051510
ORTH_3979	PBANKA_0704600	PKNH_1320200	PF3D7_0826000	PmUG01_05020000	PocGH01_05014900	PVX_089060	PGAL8A_00119200	PY17X_0704900	PCHAS_0933400	PCYB_051520
ORTH_3980	PBANKA_0704700	PKNH_1320100	PF3D7_0825900	PmUG01_05020100	PocGH01_05015000	PVX_089065	PGAL8A_00119100	PY17X_0705000	PCHAS_0933300	PCYB_051530
ORTH_3981	PBANKA_0704800	PKNH_1319800	PF3D7_0825800	PmUG01_05020200	PocGH01_05015100	PVX_089070	PGAL8A_00119000	PY17X_0705100	PCHAS_0933200	PCYB_051540
ORTH_3982	PBANKA_0704900	PKNH_1319700	PF3D7_0825700	PmUG01_05020300	PocGH01_05015200	PVX_089075	PGAL8A_00118900	PY17X_0705200	PCHAS_0933100	PCYB_051550
ORTH_3983	PBANKA_0705000	PKNH_1319600	PF3D7_0825600	PmUG01_05020400	PocGH01_05015300	PVX_089080	PGAL8A_00118800	PY17X_0705300	PCHAS_0933000	PCYB_051560
ORTH_3984	PBANKA_0705100	PKNH_1319500	PF3D7_0825500	PmUG01_05020500	PocGH01_05015400	PVX_089085	PGAL8A_00118700	PY17X_0705400	PCHAS_0932900	PCYB_051570
ORTH_3985	PBANKA_0705200	PKNH_1319400	PF3D7_0825400	PmUG01_05020600	PocGH01_05015500	PVX_089087	PGAL8A_00118600	PY17X_0705500	PCHAS_0714500	PCYB_051580
ORTH_3986	PBANKA_0705300	PKNH_1319300	PF3D7_0825300	PmUG01_05020700	PocGH01_05015600	PVX_089090	PGAL8A_00118500	PY17X_0705600	PCHAS_0714600	PCYB_051590
ORTH_3987	PBANKA_0705400	PKNH_1319200	PF3D7_0825200	PmUG01_05020800	PocGH01_05015700	PVX_089095	PGAL8A_00118400	PY17X_0705700	PCHAS_0714700	PCYB_051600
ORTH_3988	PBANKA_0705500	PKNH_1319100	PF3D7_0825100	PmUG01_05020900	PocGH01_05015800	PVX_089105	PGAL8A_00118300	PY17X_0705800	PCHAS_0714800	PCYB_051610
ORTH_3990	PBANKA_0705700	PKNH_1318900	PF3D7_0824900	PmUG01_05021100	PocGH01_05016000	PVX_089115	PGAL8A_00118100	PY17X_0706000	PCHAS_0715000	PCYB_051630
ORTH_3991	PBANKA_0705800	PKNH_1318800	PF3D7_0824800	PmUG01_05021200	PocGH01_05016100	PVX_089120	PGAL8A_00118000	PY17X_0706100	PCHAS_0715100	PCYB_051640
ORTH_3992	PBANKA_0705900	PKNH_1318700	PF3D7_0824700	PmUG01_05021300	PocGH01_05016200	PVX_089125	PGAL8A_00117900	PY17X_0706200	PCHAS_0715200	PCYB_051650
ORTH_3993	PBANKA_0706000	PKNH_1318600	PF3D7_0824600	PmUG01_05021400	PocGH01_05016300	PVX_089130	PGAL8A_00117800	PY17X_0706300	PCHAS_0715300	PCYB_051660
ORTH_3994	PBANKA_0706100	PKNH_1318500	PF3D7_0824500	PmUG01_05021500	PocGH01_05016400	PVX_089135	PGAL8A_00117700	PY17X_0706400	PCHAS_0715400	PCYB_051670
ORTH_3995	PBANKA_0706200	PKNH_1318400	PF3D7_0824400	PmUG01_05021600	PocGH01_05016500	PVX_089140	PGAL8A_00117600	PY17X_0706500	PCHAS_0715500	PCYB_051680
ORTH_3996	PBANKA_0706300	PKNH_1318300	PF3D7_0824300	PmUG01_05021700	PocGH01_05016600	PVX_089145	PGAL8A_00117500	PY17X_0706600	PCHAS_0715600	PCYB_051690
ORTH_3997	PBANKA_0706400	PKNH_1318200	PF3D7_0824200	PmUG01_05021800	PocGH01_05016700	PVX_089150	PGAL8A_00117400	PY17X_0706700	PCHAS_0715700	PCYB_051700
ORTH_3999	PBANKA_0706600	PKNH_1318000	PF3D7_0824000	PmUG01_05022000	PocGH01_05016800	PVX_089160	PGAL8A_00117200	PY17X_0706900	PCHAS_0715900	PCYB_051720
ORTH_4000	PBANKA_0706700	PKNH_1317900	PF3D7_0823900	PmUG01_05022100	PocGH01_05016900	PVX_089165	PGAL8A_00117100	PY17X_0707000	PCHAS_0716000	PCYB_051730
ORTH_4001	PBANKA_0706800	PKNH_1317800	PF3D7_0823800	PmUG01_05022200	PocGH01_05017000	PVX_089170	PGAL8A_00117000	PY17X_0707100	PCHAS_0716100	PCYB_051740
ORTH_4002	PBANKA_0706900	PKNH_1317700	PF3D7_0823700	PmUG01_05022300	PocGH01_05017100	PVX_089175	PGAL8A_00116900	PY17X_0707200	PCHAS_0716200	PCYB_051750
ORTH_4003	PBANKA_0707000	PKNH_1317600	PF3D7_0823600	PmUG01_05022400	PocGH01_05017200	PVX_089180	PGAL8A_00116800	PY17X_0707300	PCHAS_0716300	PCYB_051760
ORTH_4004	PBANKA_0707100	PKNH_1317500	PF3D7_0823500	PmUG01_05022500	PocGH01_05017300	PVX_089185	PGAL8A_00116700	PY17X_0707400	PCHAS_0716400	PCYB_051770
ORTH_4005	PBANKA_0707200	PKNH_1317400	PF3D7_0823400	PmUG01_05022600	PocGH01_05017400	PVX_089195	PGAL8A_00116600	PY17X_0707500	PCHAS_0716500	PCYB_051780
ORTH_4006	PBANKA_0707300	PKNH_1317300	PF3D7_0823300	PmUG01_05022700	PocGH01_05017500	PVX_089200	PGAL8A_00116500	PY17X_0707600	PCHAS_0716600	PCYB_051790
ORTH_4007	PBANKA_0707400	PKNH_1317200	PF3D7_0823200	PmUG01_05022800	PocGH01_05017600	PVX_089205	PGAL8A_00116400	PY17X_0707700	PCHAS_0716700	PCYB_051800
ORTH_4008	PBANKA_0707500	PKNH_1317100	PF3D7_0823100	PmUG01_05022900	PocGH01_05017700	PVX_089210	PGAL8A_00116300	PY17X_0707800	PCHAS_0716800	PCYB_051810
ORTH_4009	PBANKA_0707600	PKNH_1317000	PF3D7_0823000	PmUG01_05023000	PocGH01_05017800	PVX_089215	PGAL8A_00116200	PY17X_0707900	PCHAS_0716900	PCYB_051820
ORTH_4010	PBANKA_0707700	PKNH_1316900	PF3D7_0822900	PmUG01_05023100	PocGH01_05017900	PVX_089220	PGAL8A_00116100	PY17X_0708000	PCHAS_0717000	PCYB_051830
ORTH_4011	PBANKA_0707800	PKNH_1316800	PF3D7_0822800	PmUG01_05023200	PocGH01_05018000	PVX_089225	PGAL8A_00116000	PY17X_0708100	PCHAS_0717100	PCYB_051840
ORTH_4012	PBANKA_0707900	PKNH_1316700	PF3D7_0822700	PmUG01_05023300	PocGH01_05018100	PVX_089230	PGAL8A_00115900	PY17X_0708200	PCHAS_0717200	PCYB_051850
ORTH_4013	PBANKA_0708000	PKNH_1316600	PF3D7_0822600	PmUG01_05023400	PocGH01_05018200	PVX_089235	PGAL8A_00115800	PY17X_0708300	PCHAS_0717300	PCYB_051860
ORTH_4014	PBANKA_0708100	PKNH_1316500	PF3D7_0822500	PmUG01_05023500	PocGH01_05018300	PVX_089240	PGAL8A_00115700	PY17X_0708400	PCHAS_0717400	PCYB_051870
ORTH_4015	PBANKA_0708200	NA	PF3D7_0822400	PmUG01_05023600	PocGH01_05018400	PVX_089245	PGAL8A_00115600	PY17X_0708500	PCHAS_0717500	PCYB_051880
ORTH_4016	PBANKA_0708400	PKNH_1316300	PF3D7_0822300	PmUG01_05023700	PocGH01_05018500	PVX_089250	PGAL8A_00115500	PY17X_0708600	PCHAS_0717600	PCYB_051890
ORTH_4017	PBANKA_0708500	PKNH_1316200	PF3D7_0822200	PmUG01_05023800	PocGH01_05018600	PVX_089255	PGAL8A_00115400	PY17X_0708700	PCHAS_0717700	PCYB_051900
ORTH_4018	PBANKA_0708700	PKNH_1316100	PF3D7_0822100	PmUG01_05024000	PocGH01_05018800	PVX_089260	PGAL8A_00115200	PY17X_0708900	PCHAS_0717800	PCYB_051910
ORTH_4019	PBANKA_0708800	PKNH_1316000	PF3D7_0822000	PmUG01_05024100	PocGH01_05018900	PVX_089265	PGAL8A_00115100	PY17X_0709000	PCHAS_0717900	PCYB_051920
ORTH_4020	PBANKA_0708900	PKNH_1315900	PF3D7_0821900	PmUG01_05024200	PocGH01_05019000	PVX_089270	PGAL8A_00115000	PY17X_0709100	PCHAS_0718000	PCYB_051930
ORTH_4021	PBANKA_0709000	PKNH_1315800	PF3D7_0821800	PmUG01_05024300	PocGH01_05019100	PVX_089275	PGAL8A_00114900	PY17X_0709200	PCHAS_0718100	PCYB_051940
ORTH_4022	PBANKA_0709100	PKNH_1315700	PF3D7_0821700	PmUG01_05024400	PocGH01_05019200	PVX_089280	PGAL8A_00114800	PY17X_0709300	PCHAS_0718200	PCYB_051950
ORTH_4023	PBANKA_0709200	PKNH_1315600	PF3D7_0821600	PmUG01_05024500	PocGH01_05019300	PVX_089285	PGAL8A_00114700	PY17X_0709400	PCHAS_0718300	PCYB_051960
ORTH_4024	PBANKA_0709300	PKNH_1315500	PF3D7_0821500	PmUG01_05024600	PocGH01_05019400	PVX_089290	PGAL8A_00114600	PY17X_0709500	PCHAS_0718400	PCYB_051970
ORTH_4026	PBANKA_0709500	PKNH_1315300	PF3D7_0821300	PmUG01_05024800	PocGH01_05019600	PVX_089295	PGAL8A_00114500	PY17X_0709700	PCHAS_0718600	PCYB_051990
ORTH_4027	PBANKA_0709600	PKNH_1315200	PF3D7_0821200	PmUG01_05024900	PocGH01_05019700	PVX_089300	PGAL8A_00114400	PY17X_0709800	PCHAS_0718700	PCYB_052000
ORTH_4028	PBANKA_0709700	PKNH_1315100	PF3D7_0821100	PmUG01_05025000	PocGH01_05019800	PVX_089305	PGAL8A_00114200	PY17X_0709900	PCHAS_0718800	PCYB_052010
ORTH_4030	PBANKA_0709900	PKNH_1314900	PF3D7_0820900	PmUG01_05025200	PocGH01_05019900	PVX_089315	PGAL8A_00113900	PY17X_0710100	PCHAS_0719000	PCYB_052030
ORTH_4031	PBANKA_0710000	PKNH_1314800	PF3D7_0820800	PmUG01_05025300	PocGH01_05020000	PVX_089320	PGAL8A_00113800	PY17X_0710200	PCHAS_0719100	PCYB_052040
ORTH_4032	PBANKA_0710100	PKNH_1314700	PF3D7_0820700	PmUG01_05025400	PocGH01_05020100	PVX_089325	PGAL8A_00113700	PY17X_0710300	PCHAS_0719200	PCYB_052050
ORTH_4033	PBANKA_0710200	PKNH_1314600	PF3D7_0820600	PmUG01_05025500	PocGH01_05020200	PVX_089330	PGAL8A_00113600	PY17X_0710400	PCHAS_0719300	PCYB_052060
ORTH_4034	PBANKA_0710300	PKNH_1314300	PF3D7_0820500	PmUG01_05025600	PocGH01_05020300	PVX_089335	PGAL8A_00113500	PY17X_0710500	PCHAS_0719400	PCYB_052070
ORTH_4035	PBANKA_0710400	PKNH_1314200	PF3D7_0820400	PmUG01_05025700	PocGH01_05020400	PVX_089340	PGAL8A_00113400	PY17X_0710600	PCHAS_0719500	PCYB_052080
ORTH_4037	PBANKA_0710600	PKNH_1314000	PF3D7_0820200	PmUG01_05025900	PocGH01_05020600	PVX_089355	PGAL8A_00113200	PY17X_0710800	PCHAS_0719700	PCYB_052100
ORTH_4038	PBANKA_0710700	PKNH_1313900	PF3D7_0820100	PmUG01_05026000	PocGH01_05020700	PVX_089360	PGAL8A_00113100	PY17X_0710900	PCHAS_0719800	PCYB_052110
ORTH_4039	PBANKA_0710800	PKNH_1313800	PF3D7_0820000	PmUG01_05026100	PocGH01_05020800	PVX_089365	PGAL8A_00113000	PY17X_0711000	PCHAS_0719900	PCYB_052120
ORTH_4040	PBANKA_0710900	PKNH_1313700	PF3D7_0819900	PmUG01_05026200	PocGH01_05020900	PVX_089370	PGAL8A_00112900	PY17X_0711100	PCHAS_0720000	PCYB_052130
ORTH_4041	PBANKA_0711000	PKNH_1313600	PF3D7_0819800	PmUG01_05026300	PocGH01_05021000	PVX_089375	PGAL8A_00112800	PY17X_0711200	PCHAS_0720100	PCYB_052140
ORTH_4042	PBANKA_0711100	PKNH_1313500	PF3D7_0819700	PmUG01_05026400	PocGH01_05021100	PVX_089380	PGAL8A_00112700	PY17X_0711300	PCHAS_0720200	PCYB_052150
ORTH_4043	PBANKA_0711200	PKNH_1313400	PF3D7_0819600	PmUG01_05026500	PocGH01_05021200	PVX_089385	PGAL8A_00112600	PY17X_0711400	PCHAS_0720300	PCYB_052160
ORTH_4044	PBANKA_0711300	PKNH_1313300	PF3D7_0819500	PmUG01_05026600	PocGH01_05021300	PVX_089390	PGAL8A_00112500	PY17X_0711500	PCHAS_0720400	PCYB_002230
ORTH_4045	PBANKA_0711400	PKNH_1313200	PF3D7_0819400	PmUG01_05026700	PocGH01_05021400	PVX_089395	PGAL8A_00112400	PY17X_0711600	PCHAS_0720500	PCYB_052170
ORTH_4046	PBANKA_0711500	PKNH_1313100	PF3D7_0819300	PmUG01_05026800	PocGH01_05021500	PVX_089400	PGAL8A_00112300	PY17X_0711700	PCHAS_0720600	PCYB_052180
ORTH_4047	PBANKA_0711600	PKNH_1313000	PF3D7_0819200	PmUG01_05026900	PocGH01_05021600	PVX_089405	PGAL8A_00112200	PY17X_0711800	PCHAS_0720700	PCYB_052190
ORTH_4048	PBANKA_0711700	PKNH_1312900	PF3D7_0819100	PmUG01_05027000	PocGH01_05021700	PVX_089410	PGAL8A_00112100	PY17X_0711900	PCHAS_0720800	PCYB_052200
ORTH_4049	PBANKA_0711800	PKNH_1312800	PF3D7_0819000	PmUG01_05027100	PocGH01_05021800	PVX_089415	PGAL8A_00112000	PY17X_0712000	PCHAS_0720900	PCYB_052210
ORTH_4050	PBANKA_0711900	PKNH_1312700	PF3D7_0818900	PmUG01_05027200	PocGH01_05021900	PVX_089425	PGAL8A_00111900	PY17X_0712100	PCHAS_0721000	PCYB_052220
ORTH_4052	PBANKA_0712100	PKNH_0501200	PF3D7_0818700	PmUG01_05033500	PocGH01_05022200	PVX_089480	PGAL8A_00111700	PY17X_0712300	PCHAS_0721200	PCYB_052300
ORTH_4053	PBANKA_0712200	PKNH_0501300	PF3D7_0818600	PmUG01_05033400	PocGH01_05022300	PVX_089485	PGAL8A_00111600	PY17X_0712400	PCHAS_0721300	PCYB_052310
ORTH_4054	PBANKA_0712300	PKNH_0501400	PF3D7_0818500	PmUG01_05033300	PocGH01_05022400	PVX_089490	PGAL8A_00111500	PY17X_0712500	PCHAS_0721400	PCYB_052320
ORTH_4055	PBANKA_0712400	PKNH_0501500	PF3D7_0818400	PmUG01_05033200	PocGH01_05022500	PVX_089495	PGAL8A_00111400	PY17X_0712600	PCHAS_0721500	PCYB_052330
ORTH_4056	PBANKA_0712500	PKNH_0501700	PF3D7_0818300	PmUG01_05033100	PocGH01_05022600	PVX_089500	PGAL8A_00111300	PY17X_0712700	PCHAS_0721600	PCYB_052340
ORTH_4057	PBANKA_0712600	PKNH_0501800	PF3D7_0818200	PmUG01_05033000	PocGH01_05022700	PVX_089505	PGAL8A_00111200	PY17X_0712800	PCHAS_0721700	PCYB_052350
ORTH_4058	PBANKA_0712700	PKNH_0501900	PF3D7_0818100	PmUG01_05032900	PocGH01_05022800	PVX_089510	PGAL8A_00111100	PY17X_0712900	PCHAS_0721800	PCYB_052360
ORTH_4061	PBANKA_0713000	PKNH_0502200	PF3D7_0817800	PmUG01_05032650	PocGH01_05023100	PVX_089525	PGAL8A_00110800	PY17X_0713200	PCHAS_0722100	PCYB_052390
ORTH_4062	PBANKA_0713100	PKNH_0502300	PF3D7_0817700	PmUG01_05032600	PocGH01_05023200	PVX_089530	PGAL8A_00110700	PY17X_0713300	PCHAS_0722200	PCYB_052400
ORTH_4063	PBANKA_0713200	PKNH_0502400	PF3D7_0817600	PmUG01_05032500	PocGH01_05023300	PVX_089535	PGAL8A_00110500	PY17X_0713400	PCHAS_0722300	PCYB_052410
ORTH_4065	PBANKA_0713400	PKNH_0502800	PF3D7_0817400	PmUG01_05032300	PocGH01_05023500	PVX_089542	PGAL8A_00110300	PY17X_0713600	PCHAS_0722500	PCYB_052430
ORTH_4064	PBANKA_0713300	PKNH_0502900	PF3D7_0817500	PmUG01_05032400	PocGH01_05023400	PVX_089540	PGAL8A_00110400	PY17X_0713500	PCHAS_0722400	PCYB_052420
ORTH_4067	PBANKA_0713600	PKNH_0503100	PF3D7_0817200	PmUG01_05032100	PocGH01_05023700	PVX_089550	PGAL8A_00110100	PY17X_0713800	PCHAS_0722700	PCYB_052460
ORTH_4068	PBANKA_0713700	PKNH_0503200	PF3D7_0817100	PmUG01_05032000	PocGH01_05023800	PVX_089555	PGAL8A_00110000	PY17X_0713900	PCHAS_0722800	PCYB_052470
ORTH_4069	PBANKA_0713800	PKNH_0503400	PF3D7_0817000	PmUG01_05031900	PocGH01_05023900	PVX_089560	PGAL8A_00109900	PY17X_0714000	PCHAS_0722900	PCYB_052480
ORTH_4070	PBANKA_0713900	PKNH_0503500	PF3D7_0816900	PmUG01_05031800	PocGH01_05024000	PVX_089565	PGAL8A_00109800	PY17X_0714100	PCHAS_0723000	PCYB_052490
ORTH_4071	PBANKA_0714000	PKNH_0503600	PF3D7_0816800	PmUG01_05031700	PocGH01_05024100	PVX_089570	PGAL8A_00085400	PY17X_0714200	PCHAS_0723100	PCYB_052500
ORTH_4072	PBANKA_0714100	PKNH_0503700	PF3D7_0816700	PmUG01_05031600	PocGH01_05024200	PVX_089575	PGAL8A_00085500	PY17X_0714300	PCHAS_0723200	PCYB_052510
ORTH_4073	PBANKA_0714200	PKNH_0503800	PF3D7_0816600	PmUG01_05031500	PocGH01_05024300	PVX_089580	PGAL8A_00085600	PY17X_0714400	PCHAS_0723300	PCYB_052520
ORTH_4074	PBANKA_0714300	PKNH_0503900	PF3D7_0816500	PmUG01_05031400	PocGH01_05024400	PVX_089585	PGAL8A_00085700	PY17X_0714500	PCHAS_0723400	PCYB_052530
ORTH_4075	PBANKA_0714400	PKNH_0504000	PF3D7_0816400	PmUG01_05031300	PocGH01_05024500	PVX_089590	PGAL8A_00085800	PY17X_0714600	PCHAS_0723500	PCYB_052540
ORTH_4076	PBANKA_0714500	PKNH_0504100	PF3D7_0816300	PmUG01_05031200	PocGH01_05024600	PVX_089592	PGAL8A_00085900	PY17X_0714700	PCHAS_0723600	PCYB_052560
ORTH_4077	PBANKA_0714600	PKNH_0504200	PF3D7_0816200	PmUG01_05031100	PocGH01_05024700	PVX_089595	PGAL8A_00086000	PY17X_0714800	PCHAS_0723700	PCYB_052570
ORTH_4078	PBANKA_0714700	PKNH_0504300	PF3D7_0816100	PmUG01_05031000	PocGH01_05024800	PVX_089600	PGAL8A_00086100	PY17X_0714900	PCHAS_0723800	PCYB_052580
ORTH_4079	PBANKA_0714800	PKNH_0504400	PF3D7_0816000	PmUG01_05030900	PocGH01_05024900	PVX_089605	PGAL8A_00086200	PY17X_0715000	PCHAS_0723900	PCYB_052590
ORTH_4080	PBANKA_0714900	PKNH_0504500	PF3D7_0815900	PmUG01_05030800	PocGH01_05025000	PVX_089610	PGAL8A_00086300	PY17X_0715100	PCHAS_0724000	PCYB_052600
ORTH_4081	PBANKA_0715000	PKNH_0504600	PF3D7_0815800	PmUG01_05030700	PocGH01_05025100	PVX_089615	PGAL8A_00086400	PY17X_0715200	PCHAS_0724100	PCYB_052610
ORTH_4082	PBANKA_0715100	PKNH_0504700	PF3D7_0815700	PmUG01_05030600	PocGH01_05025200	PVX_089620	PGAL8A_00086500	PY17X_0715300	PCHAS_0724200	PCYB_052620
ORTH_4083	PBANKA_0715200	PKNH_0504800	PF3D7_0815600	PmUG01_05030500	PocGH01_05025300	PVX_089625	PGAL8A_00086600	PY17X_0715400	PCHAS_0724300	PCYB_052630
ORTH_4084	PBANKA_0715300	PKNH_0504900	PF3D7_0815500	PmUG01_05030400	PocGH01_05025400	PVX_089630	PGAL8A_00086700	PY17X_0715500	PCHAS_0724400	PCYB_052640
ORTH_4085	PBANKA_0715400	PKNH_0505000	PF3D7_0815400	PmUG01_05030300	PocGH01_05025500	PVX_089632	PGAL8A_00086800	PY17X_0715600	PCHAS_0724500	PCYB_052650
ORTH_4086	PBANKA_0715500	PKNH_0505100	PF3D7_0413500	PmUG01_05030200	PocGH01_05025600	PVX_089635	PGAL8A_00086900	PY17X_0715700	PCHAS_0724600	PCYB_052660
ORTH_4087	PBANKA_0715600	PKNH_0505200	PF3D7_0413600	PmUG01_05030100	PocGH01_05025700	PVX_089640	PGAL8A_00087000	PY17X_0715800	PCHAS_0724700	PCYB_052670
ORTH_4088	PBANKA_0715700	PKNH_0505300	PF3D7_0413700	PmUG01_05030000	PocGH01_05025800	PVX_089645	PGAL8A_00087100	PY17X_0715900	PCHAS_0724800	PCYB_052680
ORTH_4089	PBANKA_0715800	PKNH_0505400	PF3D7_0413800	PmUG01_05029900	PocGH01_05025900	PVX_089650	PGAL8A_00087200	PY17X_0716000	PCHAS_0724900	PCYB_052690
ORTH_4090	PBANKA_0715900	PKNH_0505500	PF3D7_0413900	PmUG01_05029800	PocGH01_05026000	PVX_089655	PGAL8A_00087300	PY17X_0716100	PCHAS_0725000	PCYB_052700
ORTH_4091	PBANKA_0716000	PKNH_0505600	PF3D7_0414000	PmUG01_05029700	PocGH01_05026100	PVX_089660	PGAL8A_00087400	PY17X_0716200	PCHAS_0725100	PCYB_052710
ORTH_4092	PBANKA_0716100	PKNH_0505700	PF3D7_0414100	PmUG01_05029600	PocGH01_05026200	PVX_089665	PGAL8A_00087500	PY17X_0716300	PCHAS_0725200	PCYB_052720
ORTH_4093	PBANKA_0716300	PKNH_0505900	PF3D7_0414300	PmUG01_05029400	PocGH01_05026400	PVX_089670	PGAL8A_00087700	PY17X_0716500	PCHAS_0725400	PCYB_052740
ORTH_4094	PBANKA_0716500	PKNH_0506100	PF3D7_0414500	PmUG01_05029200	PocGH01_05026600	PVX_089680	PGAL8A_00087900	PY17X_0716700	PCHAS_0725600	PCYB_052760
ORTH_4095	PBANKA_0716600	PKNH_0506200	PF3D7_0414600	PmUG01_05029100	PocGH01_05026700	PVX_089685	PGAL8A_00088000	PY17X_0716800	PCHAS_0725700	PCYB_052770
ORTH_4096	PBANKA_0716700	PKNH_0506300	PF3D7_0414700	PmUG01_05029000	PocGH01_05026800	PVX_089690	PGAL8A_00088100	PY17X_0716900	PCHAS_0725800	PCYB_052780
ORTH_4098	PBANKA_0716900	PKNH_0506500	PF3D7_0414900	PmUG01_05028800	PocGH01_05027000	PVX_089700	PGAL8A_00088300	PY17X_0717100	PCHAS_0726000	PCYB_052800
ORTH_4099	PBANKA_0717000	PKNH_0506600	PF3D7_0415000	PmUG01_05028700	PocGH01_05027100	PVX_089705	PGAL8A_00088400	PY17X_0717200	PCHAS_0726100	PCYB_052810
ORTH_4100	PBANKA_0717100	PKNH_0506700	PF3D7_0415100	PmUG01_05028600	PocGH01_05027200	PVX_089710	PGAL8A_00088500	PY17X_0717300	PCHAS_0726200	PCYB_052820
ORTH_4101	PBANKA_0717200	PKNH_0506800	PF3D7_0415200	PmUG01_05028500	PocGH01_05027300	PVX_089715	PGAL8A_00088600	PY17X_0717400	PCHAS_0726300	PCYB_052830
ORTH_4102	PBANKA_0717300	PKNH_0506900	PF3D7_0415300	PmUG01_05028400	PocGH01_05027400	PVX_089720	PGAL8A_00088700	PY17X_0717500	PCHAS_0726400	PCYB_052840
ORTH_4103	PBANKA_0717400	PKNH_0507000	PF3D7_0415400	PmUG01_05028300	PocGH01_05027500	PVX_089725	PGAL8A_00088800	PY17X_0717600	PCHAS_0726500	PCYB_052850
ORTH_4104	PBANKA_0717500	PKNH_0507100	PF3D7_0415500	PmUG01_05028200	PocGH01_05027600	PVX_089730	PGAL8A_00088900	PY17X_0717700	PCHAS_0726600	PCYB_052860
ORTH_4105	PBANKA_0717600	PKNH_0507200	PF3D7_0415600	PmUG01_05028100	PocGH01_05027700	PVX_089735	PGAL8A_00089000	PY17X_0717800	PCHAS_0726700	PCYB_052870
ORTH_4106	PBANKA_0717700	PKNH_0507300	PF3D7_0415700	PmUG01_05028000	PocGH01_05027800	PVX_089740	PGAL8A_00089100	PY17X_0717900	PCHAS_0726800	PCYB_052880
ORTH_4107	PBANKA_0717800	PKNH_0507500	PF3D7_0415900	PmUG01_05027800	PocGH01_05028000	PVX_089750	PGAL8A_00089300	PY17X_0718000	PCHAS_0726900	PCYB_052900
ORTH_4108	PBANKA_0717900	PKNH_0507600	PF3D7_0416000	PmUG01_05027700	PocGH01_05028100	PVX_089755	PGAL8A_00089400	PY17X_0718100	PCHAS_0727000	PCYB_052910
ORTH_4109	PBANKA_0718100	PKNH_0508500	PF3D7_0416100	PmUG01_05033600	PocGH01_00017300	PVX_089895	PGAL8A_00089600	PY17X_0718300	PCHAS_0727200	PCYB_053040
ORTH_4110	PBANKA_0718200	PKNH_0508600	PF3D7_0416200	PmUG01_05033700	PocGH01_00017200	PVX_089900	PGAL8A_00089700	PY17X_0718400	PCHAS_0727300	PCYB_053050
ORTH_4111	PBANKA_0718300	PKNH_0508700	PF3D7_0416300	PmUG01_05033800	PocGH01_00017100	PVX_089905	PGAL8A_00089800	PY17X_0718500	PCHAS_0727400	PCYB_053060
ORTH_4112	PBANKA_0718400	PKNH_0508800	PF3D7_0416400	PmUG01_05033900	PocGH01_00017000	PVX_089910	PGAL8A_00089900	PY17X_0718600	PCHAS_0727500	PCYB_053070
ORTH_4114	PBANKA_0718600	PKNH_0509000	PF3D7_0416600	PmUG01_05034100	PocGH01_00016900	PVX_089920	PGAL8A_00090100	PY17X_0718800	PCHAS_0727700	PCYB_053090
ORTH_4116	PBANKA_0718800	PKNH_0509200	PF3D7_0416800	PmUG01_05034300	PocGH01_00016700	PVX_089930	PGAL8A_00090300	PY17X_0718900	PCHAS_0727900	PCYB_053110
ORTH_4118	PBANKA_0719200	PKNH_0509500	PF3D7_0417100	PmUG01_05034600	PocGH01_00016400	PVX_089945	PGAL8A_00090600	PY17X_0719200	PCHAS_0728200	PCYB_053140
ORTH_4119	PBANKA_0719300	PKNH_0509600	PF3D7_0417200	PmUG01_05034700	PocGH01_05028400	PVX_089950	PGAL8A_00090700	PY17X_0719300	PCHAS_0728300	PCYB_053150
ORTH_4121	PBANKA_0719500	PKNH_0509800	PF3D7_0417400	PmUG01_05034900	PocGH01_05028600	PVX_089960	PGAL8A_00090900	PY17X_0719500	PCHAS_0728500	PCYB_053170
ORTH_4120	PBANKA_0719400	PKNH_0509700	PF3D7_0417300	PmUG01_05034800	PocGH01_05028500	PVX_089955	PGAL8A_00090800	PY17X_0719400	PCHAS_0728400	PCYB_053160
ORTH_4122	PBANKA_0719600	PKNH_0509900	PF3D7_0417500.1	PmUG01_05035000	PocGH01_05028700	PVX_089970	PGAL8A_00091000	PY17X_0719600	PCHAS_0728600	PCYB_053180
ORTH_4123	PBANKA_0719700	PKNH_0510000	PF3D7_0417600	PmUG01_05035100	PocGH01_05028800	PVX_089972	PGAL8A_00091100	PY17X_0719700	PCHAS_0728700	PCYB_003170
ORTH_4124	PBANKA_0719800	PKNH_0510100	PF3D7_0417700	PmUG01_05035200	PocGH01_05028900	PVX_089975	PGAL8A_00091200	PY17X_0719800	PCHAS_0728800	PCYB_053200
ORTH_4125	PBANKA_0719900	PKNH_0510200	PF3D7_0417800	PmUG01_05035300	PocGH01_05029000	PVX_089980	PGAL8A_00091300	PY17X_0719900	PCHAS_0728900	PCYB_053210
ORTH_4126	PBANKA_0720000	PKNH_0510300	PF3D7_0417900	PmUG01_05035400	PocGH01_05029100	PVX_089985	PGAL8A_00091400	PY17X_0720000	PCHAS_0729000	PCYB_053220
ORTH_4127	PBANKA_0720100	PKNH_0510400	PF3D7_0418000	PmUG01_05035500	PocGH01_05029200	PVX_089990	PGAL8A_00091500	PY17X_0720100	PCHAS_0729100	PCYB_053230
ORTH_4128	PBANKA_0720200	PKNH_0510500	PF3D7_0418100	PmUG01_05035600	PocGH01_05029300	PVX_089995	PGAL8A_00091600	PY17X_0720200	PCHAS_0729200	PCYB_053240
ORTH_4129	PBANKA_0720300	PKNH_0510600	PF3D7_0418200	PmUG01_05035700	PocGH01_05029400	PVX_090000	PGAL8A_00091700	PY17X_0720300	PCHAS_0729300	PCYB_053250
ORTH_4130	PBANKA_0720400	PKNH_0510700	PF3D7_0418300	PmUG01_05035800	PocGH01_05029500	PVX_090005	PGAL8A_00091800	PY17X_0720400	PCHAS_0729400	PCYB_053260
ORTH_4131	PBANKA_0720500	PKNH_0510800	PF3D7_0418400	PmUG01_05035900	PocGH01_05029600	PVX_090010	PGAL8A_00091900	PY17X_0720500	PCHAS_0729500	PCYB_053270
ORTH_4132	PBANKA_0720600	PKNH_0510900	PF3D7_0418500	PmUG01_05036000	PocGH01_05029700	PVX_090015	PGAL8A_00092000	PY17X_0720600	PCHAS_0729600	PCYB_053280
ORTH_4133	PBANKA_0720700	PKNH_0511300	PF3D7_0418600	PmUG01_05036100	PocGH01_05029800	PVX_090020	PGAL8A_00092100	PY17X_0720700	PCHAS_0729700	PCYB_053290
ORTH_4134	PBANKA_0720800	PKNH_0511400	PF3D7_0418700	PmUG01_05036200	PocGH01_05029900	PVX_090025	PGAL8A_00092200	PY17X_0720800	PCHAS_0729800	PCYB_053300
ORTH_4135	PBANKA_0720900	PKNH_0511500	PF3D7_0418800	PmUG01_05036300	PocGH01_05030000	PVX_090030	PGAL8A_00092300	PY17X_0720900	PCHAS_0729900	PCYB_053310
ORTH_4136	PBANKA_0721000	PKNH_0511600	PF3D7_0418900	PmUG01_05036400	PocGH01_05030100	PVX_090035	PGAL8A_00092400	PY17X_0721000	PCHAS_0730000	PCYB_053320
ORTH_4137	PBANKA_0721100	PKNH_0511700	PF3D7_0419000	PmUG01_05036500	PocGH01_05030200	PVX_090040	PGAL8A_00092500	PY17X_0721100	PCHAS_0730100	PCYB_053330
ORTH_4138	PBANKA_0721200	PKNH_0511800	PF3D7_0419100	PmUG01_05036600	PocGH01_05030300	PVX_090045	PGAL8A_00092600	PY17X_0721200	PCHAS_0730200	PCYB_053340
ORTH_4139	PBANKA_0721300	PKNH_0511900	PF3D7_0419200	PmUG01_05036700	PocGH01_05030400	PVX_090050	PGAL8A_00092700	PY17X_0721300	PCHAS_0730300	PCYB_053350
ORTH_4140	PBANKA_0721400	PKNH_0512000	PF3D7_0419300	PmUG01_05036800	PocGH01_05030500	PVX_090055	PGAL8A_00092800	PY17X_0721400	PCHAS_0730400	PCYB_053360
ORTH_4141	PBANKA_0721500	PKNH_0512100	PF3D7_0419400	PmUG01_05036900	PocGH01_05030600	PVX_090060	PGAL8A_00092900	PY17X_0721500	PCHAS_0730500	PCYB_053370
ORTH_4142	PBANKA_0721600	PKNH_0512200	PF3D7_0419500	PmUG01_05037000	PocGH01_05030700	PVX_090065	PGAL8A_00093000	PY17X_0721600	PCHAS_0730600	PCYB_053380
ORTH_4143	PBANKA_0721700	PKNH_0512300	PF3D7_0419600	PmUG01_05037100	PocGH01_05030800	PVX_090070	PGAL8A_00093100	PY17X_0721700	PCHAS_0730700	PCYB_053390
ORTH_4144	PBANKA_0721800	PKNH_0512400	PF3D7_0419700	PmUG01_05037200	PocGH01_05030900	PVX_090075	PGAL8A_00093200	PY17X_0721800	PCHAS_0730800	PCYB_053400
ORTH_4145	PBANKA_0721900	PKNH_0512500	PF3D7_0419800	PmUG01_05037300	PocGH01_05031000	PVX_090080	PGAL8A_00093300	PY17X_0721900	PCHAS_0730900	PCYB_053410
ORTH_2660	PBANKA_0521300	PKNH_0512700	PF3D7_0420000	PmUG01_05037500	PocGH01_05031200	PVX_090090	PGAL8A_00093500	PY17X_0522700	PCHAS_0521500	PCYB_053430
ORTH_4146	PBANKA_0722000	PKNH_0512600	PF3D7_0419900	PmUG01_05037400	PocGH01_05031100	PVX_090085	PGAL8A_00093400	PY17X_0722000	PCHAS_0731000	PCYB_053420
ORTH_2661	PBANKA_0521400	PKNH_0512800	PF3D7_0420100	PmUG01_05037600	PocGH01_05031300	PVX_090095	PGAL8A_00093600	PY17X_0522800	PCHAS_0521600	PCYB_053440
ORTH_2662	PBANKA_0521600	PKNH_0513000	PF3D7_0420200	PmUG01_05037800	PocGH01_05031500	PVX_090105	PGAL8A_00093800	PY17X_0523000	PCHAS_0521800	PCYB_053460
ORTH_2664	PBANKA_0521800	PKNH_0513200	PF3D7_0420400	PmUG01_05038000	PocGH01_05031700	PVX_090115	PGAL8A_00094000	PY17X_0523200	PCHAS_0522000	PCYB_053480
ORTH_2663	PBANKA_0521700	PKNH_0513100	PF3D7_0420300	PmUG01_05037900	PocGH01_05031600	PVX_090110	PGAL8A_00093900	PY17X_0523100	PCHAS_0521900	PCYB_053470
ORTH_2665	PBANKA_0521900	PKNH_0513300	PF3D7_0420500	PmUG01_05038100	PocGH01_05031800	PVX_090120	PGAL8A_00449500	PY17X_0523300	PCHAS_0522100	PCYB_053490
ORTH_2666	PBANKA_0522000	PKNH_0513400	PF3D7_0420600	PmUG01_05038200	PocGH01_05031900	PVX_090125	PGAL8A_00449400	PY17X_0523400	PCHAS_0522200	PCYB_053500
ORTH_2667	PBANKA_0522100	PKNH_0513500	PF3D7_0421700	PmUG01_05038300	PocGH01_05032000	PVX_090130	PGAL8A_00449300	PY17X_0523500	PCHAS_0522300	PCYB_053510
ORTH_2668	PBANKA_0522400	PKNH_0513800	PF3D7_0422000	PmUG01_05038600	PocGH01_05032300	PVX_090140	PGAL8A_00192100	PY17X_0523800	PCHAS_0522600	PCYB_053540
ORTH_2669	PBANKA_0522500	PKNH_0513900	PF3D7_0422100	PmUG01_05038700	PocGH01_05032400	PVX_090145	PGAL8A_00192200	PY17X_0523900	PCHAS_0522700	PCYB_053550
ORTH_2671	PBANKA_0522700	PKNH_0514200	PF3D7_0422300	PmUG01_05038900	PocGH01_05032600	PVX_090155	PGAL8A_00192500	PY17X_0524100	PCHAS_0522900	PCYB_053570
ORTH_2672	PBANKA_0522800	PKNH_0514300	PF3D7_0422400	PmUG01_05039000	PocGH01_05032700	PVX_090160	PGAL8A_00192600	PY17X_0524200	PCHAS_0523000	PCYB_053580
ORTH_2673	PBANKA_0522900	PKNH_0514400	PF3D7_0422500	PmUG01_05039100	PocGH01_05032800	PVX_090165	PGAL8A_00192700	PY17X_0524300	PCHAS_0523100	PCYB_053590
ORTH_2674	PBANKA_0523000	PKNH_0514500	PF3D7_0422600	PmUG01_05039200	PocGH01_05032900	PVX_090170	PGAL8A_00192800	PY17X_0524400	PCHAS_0523200	PCYB_053600
ORTH_2675	PBANKA_0523100	PKNH_0514600	PF3D7_0422700	PmUG01_05039300	PocGH01_05033000	PVX_090175	PGAL8A_00192900	PY17X_0524500	PCHAS_0523300	PCYB_053610
ORTH_2676	PBANKA_0523200	PKNH_0514700	PF3D7_0422800	PmUG01_05039400	PocGH01_05033100	PVX_090180	PGAL8A_00193000	PY17X_0524600	PCHAS_0523400	PCYB_053620
ORTH_2677	PBANKA_0523300	PKNH_0514800	PF3D7_0422900	PmUG01_05039500	PocGH01_05033200	PVX_090185	PGAL8A_00193100	PY17X_0524700	PCHAS_0523500	PCYB_053630
ORTH_2679	PBANKA_0523500	PKNH_0515000	PF3D7_0423100	PmUG01_05039700	PocGH01_05033400	PVX_090195	PGAL8A_00193300	PY17X_0524900	PCHAS_0523700	PCYB_053650
ORTH_2680	PBANKA_0523600	PKNH_0515100	PF3D7_0423200	PmUG01_05039800	PocGH01_05033500	PVX_090200	PGAL8A_00193400	PY17X_0525000	PCHAS_0523800	PCYB_053660
ORTH_2681	PBANKA_0523900	PKNH_0515400	PF3D7_0423500	PmUG01_05040100	PocGH01_05033800	PVX_090215	PGAL8A_00193700	PY17X_0525300	PCHAS_0524100	PCYB_053690
ORTH_2682	PBANKA_0524000	PKNH_0515500	PF3D7_0423600	PmUG01_05040200	PocGH01_05033900	PVX_090220	PGAL8A_00193900	PY17X_0525400	PCHAS_0524200	PCYB_053700
ORTH_2485	PBANKA_0501300	PKNH_0601200	PF3D7_1017000	PmUG01_00051100	PocGH01_06010100	PVX_001720	PGAL8A_00476000	PY17X_0502300	PCHAS_0501400	PCYB_061130
ORTH_2486	PBANKA_0501400	PKNH_0601300	PF3D7_1017100	PmUG01_00051000	PocGH01_06010200	PVX_001725	PGAL8A_00476100	PY17X_0502400	PCHAS_0501500	PCYB_061140
ORTH_2487	PBANKA_0501500	PKNH_0601400	PF3D7_1017200	PmUG01_00050900	PocGH01_06010300	PVX_001730	PGAL8A_00476200	PY17X_0502500	PCHAS_0501600	PCYB_061150
ORTH_2488	PBANKA_0501700	PKNH_0601600	PF3D7_1017400	PmUG01_00050700	PocGH01_06010500	PVX_001740	PGAL8A_00476400	PY17X_0502700	PCHAS_0501800	PCYB_061170
ORTH_2489	PBANKA_0501800	PKNH_0601700	PF3D7_1017500	PmUG01_00050600	PocGH01_06010600	PVX_001745	PGAL8A_00476500	PY17X_0502800	PCHAS_0501900	PCYB_061180
ORTH_2490	PBANKA_0501900	PKNH_0601800	PF3D7_1017600	PmUG01_00050500	PocGH01_06010700	PVX_001750	PGAL8A_00476600	PY17X_0502900	PCHAS_0502000	PCYB_061190
ORTH_2491	PBANKA_0502100	PKNH_0602000	PF3D7_1017800	PmUG01_00050300	PocGH01_06010900	PVX_001755	PGAL8A_00476900	PY17X_0503100	PCHAS_0502200	PCYB_061210
ORTH_2492	PBANKA_0502200	PKNH_0602100	PF3D7_1017900	PmUG01_00050200	PocGH01_06011000	PVX_001760	PGAL8A_00477000	PY17X_0503200	PCHAS_0502300	PCYB_061220
ORTH_2493	PBANKA_0502300	PKNH_0602200	PF3D7_1018000	PmUG01_00050100	PocGH01_06011100	PVX_001765	PGAL8A_00477100	PY17X_0503300	PCHAS_0502400	PCYB_061230
ORTH_2494	PBANKA_0502400	PKNH_0602300	PF3D7_1018100	PmUG01_00050000	PocGH01_06011200	PVX_001770	PGAL8A_00477200	PY17X_0503400	PCHAS_0502500	PCYB_061240
ORTH_2495	PBANKA_0502500	PKNH_0602400	PF3D7_1018200	PmUG01_00049900	PocGH01_06011300	PVX_001775	PGAL8A_00477300	PY17X_0503500	PCHAS_0502600	PCYB_061250
ORTH_2496	PBANKA_0502600	PKNH_0602500	PF3D7_1018300	PmUG01_00049800	PocGH01_06011400	PVX_001780	PGAL8A_00477400	PY17X_0503600	PCHAS_0502700	PCYB_061260
ORTH_2497	PBANKA_0502700	PKNH_0602800	PF3D7_1018500	PmUG01_00049700	PocGH01_06011600	PVX_001785	PGAL8A_00477600	PY17X_0503800	PCHAS_0502800	PCYB_061280
ORTH_2498	PBANKA_0502800	PKNH_0602900	PF3D7_1018600	PmUG01_06010100	PocGH01_06011700	PVX_001790	PGAL8A_00477700	PY17X_0503900	PCHAS_0502900	PCYB_061290
ORTH_2499	PBANKA_0502900	PKNH_0603000	PF3D7_1018700	PmUG01_06010200	PocGH01_06011800	PVX_001795	PGAL8A_00477800	PY17X_0504000	PCHAS_0503000	PCYB_061300
ORTH_2500	PBANKA_0503000	PKNH_0603100	PF3D7_1018800	PmUG01_06010300	PocGH01_06011900	PVX_001800	PGAL8A_00477900	PY17X_0504100	PCHAS_0503100	PCYB_061310
ORTH_2501	PBANKA_0503100	PKNH_0603200	PF3D7_1018900	PmUG01_06010400	PocGH01_06012000	PVX_001805	PGAL8A_00478000	PY17X_0504200	PCHAS_0503200	PCYB_061320
ORTH_2502	PBANKA_0503200	PKNH_0603300	PF3D7_1019000	PmUG01_06010500	PocGH01_06012100	PVX_001810	PGAL8A_00478200	PY17X_0504300	PCHAS_0503300	PCYB_061330
ORTH_2505	PBANKA_0503600	PKNH_0603600	PF3D7_1019400	PmUG01_06010800	PocGH01_06012500	PVX_001835	PGAL8A_00478600	PY17X_0504700	PCHAS_0503700	PCYB_061370
ORTH_2506	PBANKA_0503800	PKNH_0603800	PF3D7_1019600	PmUG01_06011000	PocGH01_06012700	PVX_001845	PGAL8A_00478800	PY17X_0504900	PCHAS_0503900	PCYB_061390
ORTH_2508	PBANKA_0504000	PKNH_0604000	PF3D7_1019800	PmUG01_06011200	PocGH01_06012900	PVX_001855	PGAL8A_00479000	PY17X_0505100	PCHAS_0504100	PCYB_061410
ORTH_2509	PBANKA_0504100	PKNH_0604100	PF3D7_1019900	PmUG01_06011300	PocGH01_06013000	PVX_001860	PGAL8A_00479100	PY17X_0505200	PCHAS_0504200	PCYB_061420
ORTH_2510	PBANKA_0504200	PKNH_0604200	PF3D7_1020000	PmUG01_06011400	PocGH01_06013100	PVX_001865	PGAL8A_00479200	PY17X_0505300	PCHAS_0504300	PCYB_061430
ORTH_2513	PBANKA_0504500	PKNH_0604500	PF3D7_1020300	PmUG01_06011700	PocGH01_06013400	PVX_001875	PGAL8A_00479500	PY17X_0505600	PCHAS_0504600	PCYB_061460
ORTH_2514	PBANKA_0504600	PKNH_0604600	PF3D7_1020400	PmUG01_06011800	PocGH01_06013500	PVX_001880	PGAL8A_00479600	PY17X_0505700	PCHAS_0504700	PCYB_061470
ORTH_2515	PBANKA_0504700	PKNH_0604700	PF3D7_1020500	PmUG01_06011900	PocGH01_06013600	PVX_001885	PGAL8A_00479700	PY17X_0505800	PCHAS_0504800	PCYB_061480
ORTH_2516	PBANKA_0504800	PKNH_0604800	PF3D7_1020600	PmUG01_06012000	PocGH01_06013700	PVX_001890	PGAL8A_00479800	PY17X_0505900	PCHAS_0504900	PCYB_061490
ORTH_2517	PBANKA_0504900	PKNH_0604900	PF3D7_1020700	PmUG01_06012100	PocGH01_06013800	PVX_001895	PGAL8A_00479900	PY17X_0506000	PCHAS_0505000	PCYB_061500
ORTH_2518	PBANKA_0505000	PKNH_0605000	PF3D7_1020800	PmUG01_06012200	PocGH01_06013900	PVX_001900	PGAL8A_00480000	PY17X_0506100	PCHAS_0505100	PCYB_061510
ORTH_2519	PBANKA_0505100	PKNH_0605200	PF3D7_1020900	PmUG01_06012300	PocGH01_06014000	PVX_001905	PGAL8A_00480100	PY17X_0506200	PCHAS_0505200	PCYB_061520
ORTH_2520	PBANKA_0505200	PKNH_0605300	PF3D7_1021000	PmUG01_06012400	PocGH01_06014100	PVX_001910	PGAL8A_00480200	PY17X_0506300	PCHAS_0505300	PCYB_061530
ORTH_2521	PBANKA_0505300	PKNH_0605400	PF3D7_1021100	PmUG01_06012500	PocGH01_06014200	PVX_001920	PGAL8A_00480300	PY17X_0506400	PCHAS_0505400	PCYB_061540
ORTH_2522	PBANKA_0505400	PKNH_0605500	PF3D7_1021200	PmUG01_06012600	PocGH01_06014300	PVX_001925	PGAL8A_00480400	PY17X_0506500	PCHAS_0505500	PCYB_061550
ORTH_2523	PBANKA_0505500	PKNH_0605600	PF3D7_1021300	PmUG01_06012700	PocGH01_06014400	PVX_001930	PGAL8A_00480500	PY17X_0506600	PCHAS_0505600	PCYB_061560
ORTH_2524	PBANKA_0505600	PKNH_0605700	PF3D7_1021400	PmUG01_06012800	PocGH01_06014500	PVX_001935	PGAL8A_00480600	PY17X_0506700	PCHAS_0505700	PCYB_061570
ORTH_2525	PBANKA_0505700	PKNH_0605800	PF3D7_1021500	PmUG01_06012900	PocGH01_06014600	PVX_001940	PGAL8A_00480700	PY17X_0506800	PCHAS_0505800	PCYB_061580
ORTH_2526	PBANKA_0505800	PKNH_0605900	PF3D7_1021600	PmUG01_06013000	PocGH01_06014700	PVX_001945	PGAL8A_00480800	PY17X_0506900	PCHAS_0505900	PCYB_061590
ORTH_2527	PBANKA_0505900	PKNH_0606000	PF3D7_1021700	PmUG01_06013100	PocGH01_06014800	PVX_001950	PGAL8A_00480900	PY17X_0507000	PCHAS_0506000	PCYB_061600
ORTH_2528	PBANKA_0506000	PKNH_0606100	PF3D7_1021800	PmUG01_06013200	PocGH01_06014900	PVX_001955	PGAL8A_00481000	PY17X_0507100	PCHAS_0506100	PCYB_061610
ORTH_2530	PBANKA_0506200	PKNH_0606300	PF3D7_1022000	PmUG01_06013400	PocGH01_06015100	PVX_001965	PGAL8A_00481200	PY17X_0507300	PCHAS_0506300	PCYB_061630
ORTH_2531	PBANKA_0506300	PKNH_0606400	PF3D7_1022100	PmUG01_06013500	PocGH01_06015200	PVX_001970	PGAL8A_00481300	PY17X_0507400	PCHAS_0506400	PCYB_061640
ORTH_2532	PBANKA_0506400	PKNH_0606500	PF3D7_1022200	PmUG01_06013600	PocGH01_06015300	PVX_001975	PGAL8A_00481400	PY17X_0507500	PCHAS_0506500	PCYB_061650
ORTH_2533	PBANKA_0506500	PKNH_0606600	PF3D7_1022300	PmUG01_10033500	PocGH01_06015400	PVX_001980	PGAL8A_00481600	PY17X_0507600	PCHAS_0506600	PCYB_061660
ORTH_2534	PBANKA_0506600	PKNH_0606700	PF3D7_1022400	PmUG01_10033600	PocGH01_06015500	PVX_111600	PGAL8A_00481700	PY17X_0507700	PCHAS_0506700	PCYB_061670
ORTH_2535	PBANKA_0506700	PKNH_0606800	PF3D7_1022500	PmUG01_10033700	PocGH01_06015600	PVX_111595	PGAL8A_00481800	PY17X_0507800	PCHAS_0506800	PCYB_061680
ORTH_2536	PBANKA_0506800	PKNH_0606900	PF3D7_1022600	PmUG01_10033800	PocGH01_06015700	PVX_111590	PGAL8A_00481900	PY17X_0507900	PCHAS_0506900	PCYB_061690
ORTH_2537	PBANKA_0506900	PKNH_0607000	PF3D7_1022700	PmUG01_10033900	PocGH01_06015800	PVX_111580	PGAL8A_00482000	PY17X_0508000	PCHAS_0507000	PCYB_061700
ORTH_2538	PBANKA_0507000	PKNH_0607100	PF3D7_1022800	PmUG01_10034000	PocGH01_06015900	PVX_111575	PGAL8A_00482100	PY17X_0508100	PCHAS_0507100	PCYB_061710
ORTH_2539	PBANKA_0507100	PKNH_0607200	PF3D7_1022900	PmUG01_10034100	PocGH01_06016000	PVX_111570	PGAL8A_00482200	PY17X_0508200	PCHAS_0507200	PCYB_061720
ORTH_2540	PBANKA_0507200	PKNH_0607500	PF3D7_1023000	PmUG01_10034300	PocGH01_06016100	PVX_111565	PGAL8A_00482300	PY17X_0508300	PCHAS_0507300	PCYB_061730
ORTH_2541	PBANKA_0507300	PKNH_0607600	PF3D7_1023100	PmUG01_10034400	PocGH01_06016200	PVX_111560	PGAL8A_00482400	PY17X_0508400	PCHAS_0507400	PCYB_061740
ORTH_2542	PBANKA_0507400	PKNH_0607700	PF3D7_1023200	PmUG01_10034500	PocGH01_06016300	PVX_111555	PGAL8A_00482500	PY17X_0508500	PCHAS_0507500	PCYB_061750
ORTH_2543	PBANKA_0507500	PKNH_0607800	PF3D7_1023300	PmUG01_10034600	PocGH01_06016400	PVX_111550	PGAL8A_00482600	PY17X_0508600	PCHAS_0507600	PCYB_061760
ORTH_2544	PBANKA_0507600	PKNH_0607900	PF3D7_1023400	PmUG01_10034700	PocGH01_06016500	PVX_111545	PGAL8A_00482700	PY17X_0508700	PCHAS_0507700	PCYB_061770
ORTH_2545	PBANKA_0507700	PKNH_0608000	PF3D7_1023500	PmUG01_10034800	PocGH01_06016600	PVX_111540	PGAL8A_00482800	PY17X_0508800	PCHAS_0507800	PCYB_061780
ORTH_2546	PBANKA_0507800	PKNH_0608100	PF3D7_1023600	PmUG01_10034900	PocGH01_06016700	PVX_111535	PGAL8A_00482900	PY17X_0508900	PCHAS_0507900	PCYB_061790
ORTH_2547	PBANKA_0507900	PKNH_0608200	PF3D7_1023700	PmUG01_10035000	PocGH01_06016800	PVX_111530	PGAL8A_00483000	PY17X_0509000	PCHAS_0508000	PCYB_061800
ORTH_2549	PBANKA_0508100	PKNH_0608400	PF3D7_1023900	PmUG01_10035200	PocGH01_06017000	PVX_111520	PGAL8A_00483200	PY17X_0509200	PCHAS_0508200	PCYB_061820
ORTH_2550	PBANKA_0508200	PKNH_0608500	PF3D7_1024000	PmUG01_10035300	PocGH01_06017100	PVX_111515	PGAL8A_00483300	PY17X_0509300	PCHAS_0508300	PCYB_061830
ORTH_2552	PBANKA_0508400	PKNH_0608700	PF3D7_1024200	PmUG01_10035500	PocGH01_06017300	PVX_111500	PGAL8A_00483500	PY17X_0509500	PCHAS_0508500	PCYB_061850
ORTH_2553	PBANKA_0508500	PKNH_0608800	PF3D7_1024300	PmUG01_10035600	PocGH01_06017400	PVX_111495	PGAL8A_00483600	PY17X_0509600	PCHAS_0508600	PCYB_061860
ORTH_2554	PBANKA_0508600	PKNH_0608900	PF3D7_1024400	PmUG01_10035700	PocGH01_06017500	PVX_111490	PGAL8A_00483700	PY17X_0509700	PCHAS_0508700	PCYB_061870
ORTH_2555	PBANKA_0508700	PKNH_0609000	PF3D7_1024500	PmUG01_10035800	PocGH01_06017600	PVX_111485	PGAL8A_00483800	PY17X_0509800	PCHAS_0508800	PCYB_061880
ORTH_2556	PBANKA_0508800	PKNH_0609100	PF3D7_1024600	PmUG01_10035900	PocGH01_06017700	PVX_111480	PGAL8A_00483900	PY17X_0509900	PCHAS_0508900	PCYB_061890
ORTH_2557	PBANKA_0508900	PKNH_0609200	PF3D7_1024700	PmUG01_10036000	PocGH01_06017800	PVX_111475	PGAL8A_00484000	PY17X_0510000	PCHAS_0509000	PCYB_061900
ORTH_2558	PBANKA_0509000	PKNH_0609300	PF3D7_1024800	PmUG01_10036100	PocGH01_06017900	PVX_111470	PGAL8A_00484100	PY17X_0510100	PCHAS_0509100	PCYB_061910
ORTH_2559	PBANKA_0509100	PKNH_0609400	PF3D7_1024900	PmUG01_10036200	PocGH01_06018000	PVX_111465	PGAL8A_00484200	PY17X_0510200	PCHAS_0509200	PCYB_061920
ORTH_2560	PBANKA_0509200	PKNH_0609500	PF3D7_1025000	PmUG01_10036300	PocGH01_06018100	PVX_111460	PGAL8A_00484300	PY17X_0510300	PCHAS_0509300	PCYB_061930
ORTH_2561	PBANKA_0509300	PKNH_0609600	PF3D7_1025100	PmUG01_10036400	PocGH01_06018200	PVX_111455	PGAL8A_00484400	PY17X_0510400	PCHAS_0509400	PCYB_061940
ORTH_2562	PBANKA_0509400	PKNH_0609700	PF3D7_1025200	PmUG01_10036500	PocGH01_06018300	PVX_111450	PGAL8A_00484500	PY17X_0510500	PCHAS_0509500	PCYB_061950
ORTH_2563	PBANKA_0509500	PKNH_0609800	PF3D7_1025300	PmUG01_10036600	PocGH01_06018400	PVX_111445	PGAL8A_00484600	PY17X_0510600	PCHAS_0509600	PCYB_061960
ORTH_2564	PBANKA_0509700	PKNH_0610000	PF3D7_1025500	PmUG01_10036800	PocGH01_06018600	PVX_111435	PGAL8A_00484800	PY17X_0510800	PCHAS_0509800	PCYB_061980
ORTH_2565	PBANKA_0509800	PKNH_0610100	PF3D7_1025600	PmUG01_10036900	PocGH01_06018700	PVX_111430	PGAL8A_00484900	PY17X_0510900	PCHAS_0509900	PCYB_061990
ORTH_2566	PBANKA_0509900	PKNH_0610200	PF3D7_1025700	PmUG01_10037000	PocGH01_06018800	PVX_111425	PGAL8A_00485000	PY17X_0511000	PCHAS_0510000	PCYB_062000
ORTH_2567	PBANKA_0510000	PKNH_0610300	PF3D7_1025800	PmUG01_10037100	PocGH01_06018900	PVX_111420	PGAL8A_00485100	PY17X_0511100	PCHAS_0510100	PCYB_062010
ORTH_2568	PBANKA_0510200	PKNH_0610500	PF3D7_1026000	PmUG01_10037300	PocGH01_06019100	PVX_111410	PGAL8A_00485300	PY17X_0511300	PCHAS_0510300	PCYB_062030
ORTH_2569	PBANKA_0510300	PKNH_0610600	PF3D7_1026100	PmUG01_10037400	PocGH01_06019200	PVX_111405	PGAL8A_00485400	PY17X_0511400	PCHAS_0510400	PCYB_062040
ORTH_2570	PBANKA_0510400	PKNH_0610700	PF3D7_1026200	PmUG01_10037500	PocGH01_06019300	PVX_111400	PGAL8A_00485500	PY17X_0511500	PCHAS_0510500	PCYB_062050
ORTH_2571	PBANKA_0510500	PKNH_0610800	PF3D7_1026300	PmUG01_10037600	PocGH01_06019400	PVX_111395	PGAL8A_00485600	PY17X_0511600	PCHAS_0510600	PCYB_062060
ORTH_2572	PBANKA_0510600	PKNH_0610900	PF3D7_1026400	PmUG01_10037700	PocGH01_06019500	PVX_111390	PGAL8A_00485700	PY17X_0511700	PCHAS_0510700	PCYB_062070
ORTH_2573	PBANKA_0510900	PKNH_0611200	PF3D7_1026800	PmUG01_10038000	PocGH01_06019800	PVX_111380	PGAL8A_00486000	PY17X_0512000	PCHAS_0511000	PCYB_062090
ORTH_2574	PBANKA_0511000	PKNH_0611300	PF3D7_1026900	PmUG01_10038100	PocGH01_06019900	PVX_111375	PGAL8A_00486100	PY17X_0512100	PCHAS_0511100	PCYB_062100
ORTH_2576	PBANKA_0511200	PKNH_0611500	PF3D7_1027100	PmUG01_10038300	PocGH01_06020100	PVX_111365	PGAL8A_00486300	PY17X_0512300	PCHAS_0511300	PCYB_062120
ORTH_2577	PBANKA_0511300	PKNH_0611600	PF3D7_1027200	PmUG01_10038400	PocGH01_06020200	PVX_111360	PGAL8A_00486400	PY17X_0512400	PCHAS_0511400	PCYB_062130
ORTH_2578	PBANKA_0511400	PKNH_0611700	PF3D7_1027300	PmUG01_10038500	PocGH01_06020300	PVX_111355	PGAL8A_00486500	PY17X_0512500	PCHAS_0511500	PCYB_062140
ORTH_2579	PBANKA_0511500	PKNH_0611800	PF3D7_1027400	PmUG01_10038600	PocGH01_06020400	PVX_111350	PGAL8A_00486600	PY17X_0512600	PCHAS_0511600	PCYB_062150
ORTH_2580	PBANKA_0511600	PKNH_0611900	PF3D7_1027500	PmUG01_10038700	PocGH01_06020500	PVX_111345	PGAL8A_00486700	PY17X_0512700	PCHAS_0511700	PCYB_062160
ORTH_2581	PBANKA_0511700	PKNH_0612000	PF3D7_1027600	PmUG01_10038800	PocGH01_06020600	PVX_111340	PGAL8A_00486800	PY17X_0512800	PCHAS_0511800	PCYB_062170
ORTH_2582	PBANKA_0511900	PKNH_0612200	PF3D7_1027800	PmUG01_10039000	PocGH01_06020800	PVX_111330	PGAL8A_00487000	PY17X_0513000	PCHAS_0512000	PCYB_062190
ORTH_2583	PBANKA_0512000	PKNH_0612300	PF3D7_1027900	PmUG01_10039100	PocGH01_06020900	PVX_111325	PGAL8A_00487100	PY17X_0513100	PCHAS_0512100	PCYB_062200
ORTH_2584	PBANKA_0512100	PKNH_0612400	PF3D7_1028000	PmUG01_10039200	PocGH01_06021000	PVX_111320	PGAL8A_00487200	PY17X_0513200	PCHAS_0512200	PCYB_062210
ORTH_2585	PBANKA_0512200	PKNH_0612500	PF3D7_1028100	PmUG01_10039300	PocGH01_06021100	PVX_111315	PGAL8A_00487300	PY17X_0513300	PCHAS_0512300	PCYB_062220
ORTH_2586	PBANKA_0512300	PKNH_0612600	PF3D7_1028200	PmUG01_10039400	PocGH01_06021200	PVX_111310	PGAL8A_00487400	PY17X_0513400	PCHAS_0512400	PCYB_062230
ORTH_2587	PBANKA_0512400	PKNH_0612700	PF3D7_1028300	PmUG01_10039500	PocGH01_06021300	PVX_111305	PGAL8A_00487500	PY17X_0513500	PCHAS_0512500	PCYB_062240
ORTH_2588	PBANKA_0512500	PKNH_0612800	PF3D7_1028400	PmUG01_10039600	PocGH01_06021400	PVX_111300	PGAL8A_00487600	PY17X_0513600	PCHAS_0512600	PCYB_062250
ORTH_2589	PBANKA_0512600	PKNH_0612900	PF3D7_1028500	PmUG01_10039700	PocGH01_06021500	PVX_111295	PGAL8A_00487700	PY17X_0513700	PCHAS_0512700	PCYB_062280
ORTH_2590	PBANKA_0512800	PKNH_0613400	PF3D7_1028700	PmUG01_10039900	PocGH01_06021700	PVX_111290	PGAL8A_00487900	PY17X_0513900	PCHAS_0512900	PCYB_062290
ORTH_2591	PBANKA_0512900	PKNH_0613500	PF3D7_1028800	PmUG01_10040000	PocGH01_06021800	PVX_111285	PGAL8A_00488000	PY17X_0514000	PCHAS_0513000	PCYB_062300
ORTH_2592	PBANKA_0513000	PKNH_0613600	PF3D7_1028900	PmUG01_10040100	PocGH01_06021900	PVX_111280	PGAL8A_00488100	PY17X_0514100	PCHAS_0513100	PCYB_062310
ORTH_2593	PBANKA_0513200	PKNH_0613900	PF3D7_1029200	PmUG01_10040400	PocGH01_06022200	PVX_111265	PGAL8A_00488500	PY17X_0514300	PCHAS_0513300	PCYB_062340
ORTH_2594	PBANKA_0513300	PKNH_0614000	PF3D7_1029300	PmUG01_10040500	PocGH01_06022300	PVX_111260	PGAL8A_00488600	PY17X_0514400	PCHAS_0513400	PCYB_062350
ORTH_2595	PBANKA_0513400	PKNH_0614100	PF3D7_1029400	PmUG01_10040600	PocGH01_06022400	PVX_111255	PGAL8A_00488700	PY17X_0514500	PCHAS_0513500	PCYB_062360
ORTH_2596	PBANKA_0513600	PKNH_0614300	PF3D7_1029600	PmUG01_10040800	PocGH01_06022600	PVX_111245	PGAL8A_00488900	PY17X_0514700	PCHAS_0513700	PCYB_062380
ORTH_2597	PBANKA_0513700	PKNH_0614400	PF3D7_1029700	PmUG01_10040900	PocGH01_06022700	PVX_111240	PGAL8A_00489000	PY17X_0514800	PCHAS_0513800	PCYB_062390
ORTH_2598	PBANKA_0513800	PKNH_0614500	PF3D7_1029800	PmUG01_10041000	PocGH01_06022800	PVX_111235	PGAL8A_00489100	PY17X_0514900	PCHAS_0513900	PCYB_062400
ORTH_2599	PBANKA_0513900	PKNH_0614600	PF3D7_1029900	PmUG01_10041100	PocGH01_06022900	PVX_111230	PGAL8A_00489200	PY17X_0515000	PCHAS_0514000	PCYB_062410
ORTH_2600	PBANKA_0514000	PKNH_0614700	PF3D7_1030000	PmUG01_10041200	PocGH01_06023000	PVX_111225	PGAL8A_00489300	PY17X_0515100	PCHAS_0514100	PCYB_062420
ORTH_2601	PBANKA_0514100	PKNH_0614800	PF3D7_1030100	PmUG01_10041300	PocGH01_06023100	PVX_111220	PGAL8A_00489400	PY17X_0515200	PCHAS_0514200	PCYB_062430
ORTH_2602	PBANKA_0514200	PKNH_0614900	PF3D7_1030200	PmUG01_10041400	PocGH01_06023200	PVX_111215	PGAL8A_00489500	PY17X_0515300	PCHAS_0514300	PCYB_062440
ORTH_2604	PBANKA_0514400	PKNH_0615100	PF3D7_1030400	PmUG01_10041600	PocGH01_06023400	PVX_111205	PGAL8A_00489700	PY17X_0515400	PCHAS_0514500	PCYB_062460
ORTH_2605	PBANKA_0514500	PKNH_0615200	PF3D7_1030500	PmUG01_10041700	PocGH01_06023500	PVX_111200	PGAL8A_00489800	PY17X_0515500	PCHAS_0514600	PCYB_062470
ORTH_2606	PBANKA_0514600	PKNH_0615300	PF3D7_1030600	PmUG01_10041800	PocGH01_06023600	PVX_111195	PGAL8A_00489900	PY17X_0515600	PCHAS_0514700	PCYB_062480
ORTH_2607	PBANKA_0514700	PKNH_0615400	PF3D7_1030700	PmUG01_10041900	PocGH01_06023800	PVX_111190	PGAL8A_00490000	PY17X_0515700	PCHAS_0514800	PCYB_062490
ORTH_2608	PBANKA_0514800	PKNH_0615500	PF3D7_1030800	PmUG01_10042000	PocGH01_06023900	PVX_111185	PGAL8A_00490100	PY17X_0515800	PCHAS_0514900	PCYB_062500
ORTH_2609	PBANKA_0514900	PKNH_0615600	PF3D7_1030900	PmUG01_10042100	PocGH01_06024000	PVX_111180	PGAL8A_00490200	PY17X_0515900	PCHAS_0515000	PCYB_062530
ORTH_2610	PBANKA_0515100	PKNH_0615800	PF3D7_1031100	PmUG01_10042300	PocGH01_06024200	PVX_111170	PGAL8A_00490400	PY17X_0516100	PCHAS_0515200	PCYB_062540
ORTH_2611	PBANKA_0515200	PKNH_0615900	PF3D7_1031200	PmUG01_10042400	PocGH01_06024300	PVX_111165	PGAL8A_00490500	PY17X_0516200	PCHAS_0515300	PCYB_062550
ORTH_2612	PBANKA_0515300	PKNH_0616000	PF3D7_1031300	PmUG01_10042500	PocGH01_06024400	PVX_111160	PGAL8A_00490600	PY17X_0516300	PCHAS_0515400	PCYB_062560
ORTH_2613	PBANKA_0515400	PKNH_0616300	PF3D7_1031600	PmUG01_10042800	PocGH01_06024700	PVX_111145	PGAL8A_00491000	PY17X_0516500	PCHAS_0515500	PCYB_062590
ORTH_2614	PBANKA_0515500	PKNH_0616400	PF3D7_1031700	PmUG01_10042900	PocGH01_06024800	PVX_111140	PGAL8A_00491100	PY17X_0516600	PCHAS_0515600	PCYB_062600
ORTH_2615	PBANKA_0515600	PKNH_0616500	PF3D7_1031800	PmUG01_10043000	PocGH01_06024900	PVX_111135	PGAL8A_00491200	PY17X_0516700	PCHAS_0515700	PCYB_062610
ORTH_2616	PBANKA_0515700	PKNH_0616700	PF3D7_1031900	PmUG01_10043100	PocGH01_06025000	PVX_111130	PGAL8A_00491300	PY17X_0516800	PCHAS_0515800	PCYB_062620
ORTH_2617	PBANKA_0515800	PKNH_0616800	PF3D7_1032000	PmUG01_10043200	PocGH01_06025100	PVX_111125	PGAL8A_00491400	PY17X_0516900	PCHAS_0515900	PCYB_062630
ORTH_2618	PBANKA_0515900	PKNH_0616900	PF3D7_1032100	PmUG01_10043300	PocGH01_06025200	PVX_111120	PGAL8A_00491500	PY17X_0517000	PCHAS_0516000	PCYB_062640
ORTH_2619	PBANKA_0516000	PKNH_0617000	PF3D7_1032200	PmUG01_10043400	PocGH01_06025300	PVX_111115	PGAL8A_00491600	PY17X_0517100	PCHAS_0516100	PCYB_062650
ORTH_2620	PBANKA_0516100	PKNH_0617100	PF3D7_1032300	PmUG01_10043500	PocGH01_06025400	PVX_111110	PGAL8A_00491700	PY17X_0517200	PCHAS_0516200	PCYB_062660
ORTH_2621	PBANKA_0516200	PKNH_0617200	PF3D7_1032400	PmUG01_10043600	PocGH01_06025500	PVX_111105	PGAL8A_00491800	PY17X_0517300	PCHAS_0516300	PCYB_062670
ORTH_2622	PBANKA_0516300	PKNH_0617300	PF3D7_1032500	PmUG01_10043700	PocGH01_06025600	PVX_111100	PGAL8A_00491900	PY17X_0517400	PCHAS_0516400	PCYB_062680
ORTH_2623	PBANKA_0516400	PKNH_0617400	PF3D7_1032600	PmUG01_10043800	PocGH01_06025700	PVX_111095	PGAL8A_00492000	PY17X_0517500	PCHAS_0516500	PCYB_062690
ORTH_2625	PBANKA_0516600	PKNH_0617600	PF3D7_1032800	PmUG01_10044000	PocGH01_06025900	PVX_111085	PGAL8A_00492200	PY17X_0517700	PCHAS_0516700	PCYB_062710
ORTH_2626	PBANKA_0516700	PKNH_0617700	PF3D7_1032900	PmUG01_10044100	PocGH01_06026000	PVX_111080	PGAL8A_00492300	PY17X_0517800	PCHAS_0516800	PCYB_062720
ORTH_2627	PBANKA_0516800	PKNH_0617800	PF3D7_1033000	PmUG01_10044200	PocGH01_06026100	PVX_111075	PGAL8A_00492400	PY17X_0517900	PCHAS_0516900	PCYB_062730
ORTH_2628	PBANKA_0516900	PKNH_0617900	PF3D7_1033100	PmUG01_10044300	PocGH01_06026200	PVX_111070	PGAL8A_00492500	PY17X_0518000	PCHAS_0517000	PCYB_062740
ORTH_2629	PBANKA_0517100	PKNH_0618100	PF3D7_1033300	PmUG01_10044500	PocGH01_06026300	PVX_111060	PGAL8A_00492800	PY17X_0518200	PCHAS_0517200	PCYB_062760
ORTH_2630	PBANKA_0517200	PKNH_0618200	PF3D7_1033400	PmUG01_10044600	PocGH01_06026400	PVX_111055	PGAL8A_00492900	PY17X_0518300	PCHAS_0517300	PCYB_062770
ORTH_2631	PBANKA_0517300	PKNH_0618300	PF3D7_1033500	PmUG01_10044700	PocGH01_06026500	PVX_111050	PGAL8A_00493000	PY17X_0518400	PCHAS_0517400	PCYB_062780
ORTH_2632	PBANKA_0517400	PKNH_0618400	PF3D7_1033600	PmUG01_10044800	PocGH01_06026600	PVX_111045	PGAL8A_00493100	PY17X_0518500	PCHAS_0517500	PCYB_062790
ORTH_2633	PBANKA_0517500	PKNH_0618500	PF3D7_1033700	PmUG01_10044900	PocGH01_06026700	PVX_111040	PGAL8A_00493200	PY17X_0518600	PCHAS_0517600	PCYB_062800
ORTH_2634	PBANKA_0517600	PKNH_0618600	PF3D7_1033800	PmUG01_10045000	PocGH01_06026800	PVX_111035	PGAL8A_00493300	PY17X_0518700	PCHAS_0517700	PCYB_062810
ORTH_2635	PBANKA_0517700	PKNH_0619100	PF3D7_1033900	PmUG01_10045100	PocGH01_06026900	PVX_111030	PGAL8A_00493400	PY17X_0518800	PCHAS_0517800	PCYB_062820
ORTH_2636	PBANKA_0517800	PKNH_0619200	PF3D7_1034000	PmUG01_10045200	PocGH01_06027000	PVX_111025	PGAL8A_00493500	PY17X_0518900	PCHAS_0517900	PCYB_062830
ORTH_2637	PBANKA_0517900	PKNH_0619300	PF3D7_1034100	PmUG01_10045300	PocGH01_06027100	PVX_111020	PGAL8A_00493600	PY17X_0519000	PCHAS_0518000	PCYB_062840
ORTH_2638	PBANKA_0518000	PKNH_0619400	PF3D7_1034200	PmUG01_10045400	PocGH01_06027200	PVX_111015	PGAL8A_00493700	PY17X_0519100	PCHAS_0518100	PCYB_062850
ORTH_2639	PBANKA_0518100	PKNH_0619500	PF3D7_1034300	PmUG01_10045500	PocGH01_06027300	PVX_111010	PGAL8A_00493800	PY17X_0519200	PCHAS_0518200	PCYB_062860
ORTH_2640	PBANKA_0518200	PKNH_0619600	PF3D7_1034400	PmUG01_10045600	PocGH01_06027400	PVX_111005	PGAL8A_00493900	PY17X_0519300	PCHAS_0518300	PCYB_062870
ORTH_2641	PBANKA_0518300	PKNH_0619700	PF3D7_1034500	PmUG01_10045700	PocGH01_06027500	PVX_111000	PGAL8A_00494000	PY17X_0519400	PCHAS_0518400	PCYB_062880
ORTH_2642	PBANKA_0518400	PKNH_0619800	PF3D7_1034600	PmUG01_10045800	PocGH01_06027600	PVX_110995	PGAL8A_00494100	PY17X_0519500	PCHAS_0518500	PCYB_062890
ORTH_2643	PBANKA_0518500	PKNH_0619900	PF3D7_1034700	PmUG01_10045900	PocGH01_06027700	PVX_110990	PGAL8A_00494200	PY17X_0519600	PCHAS_0518600	PCYB_062900
ORTH_2644	PBANKA_0518600	PKNH_0620000	PF3D7_1034800	PmUG01_10046000	PocGH01_06027800	PVX_110985	PGAL8A_00494300	PY17X_0519700	PCHAS_0518700	PCYB_062910
ORTH_2645	PBANKA_0518700	PKNH_0620100	PF3D7_1034900	PmUG01_10046100	PocGH01_06027900	PVX_110980	PGAL8A_00494400	PY17X_0519800	PCHAS_0518800	PCYB_062920
ORTH_2646	PBANKA_0518800	PKNH_0620200	PF3D7_1035000	PmUG01_10046200	PocGH01_06028000	PVX_110975	PGAL8A_00494500	PY17X_0519900	PCHAS_0518900	PCYB_062930
ORTH_2647	PBANKA_0519700	PKNH_0621200	PF3D7_1036700	PmUG01_10047500	PocGH01_06028900	PVX_110925	PGAL8A_00495300	PY17X_0520800	PCHAS_0519900	PCYB_063030
ORTH_2648	PBANKA_0519800	PKNH_0621300	PF3D7_1036800	PmUG01_10047600	PocGH01_06029000	PVX_110920	PGAL8A_00495400	PY17X_0520900	PCHAS_0520000	PCYB_063040
ORTH_2649	PBANKA_0519900	PKNH_0621400	PF3D7_1036900	PmUG01_10047700	PocGH01_06029100	PVX_110915	PGAL8A_00495500	PY17X_0521000	PCHAS_0520100	PCYB_063050
ORTH_2650	PBANKA_0520000	PKNH_0621600	PF3D7_1037100	PmUG01_10047900	PocGH01_06029300	PVX_110905	PGAL8A_00495700	PY17X_0521100	PCHAS_0520200	PCYB_063070
ORTH_2651	PBANKA_0520200	PKNH_0621800	PF3D7_1037300	PmUG01_10048100	PocGH01_06029500	PVX_110895	PGAL8A_00495900	PY17X_0521300	PCHAS_0520400	PCYB_063100
ORTH_2652	PBANKA_0520300	PKNH_0621900	PF3D7_1037400	PmUG01_10048200	PocGH01_06029600	PVX_110890	PGAL8A_00496000	PY17X_0521400	PCHAS_0520500	PCYB_063110
ORTH_2653	PBANKA_0520400	PKNH_0622000	PF3D7_1037500	PmUG01_10048300	PocGH01_06029700	PVX_110885	PGAL8A_00496100	PY17X_0521500	PCHAS_0520600	PCYB_063120
ORTH_2654	PBANKA_0520500	PKNH_0622100	PF3D7_1037600	PmUG01_10048400	PocGH01_06029800	PVX_110880	PGAL8A_00496200	PY17X_0521600	PCHAS_0520700	PCYB_063130
ORTH_2655	PBANKA_0520600	PKNH_0622200	PF3D7_1037700	PmUG01_10048500	PocGH01_06029900	PVX_110870	PGAL8A_00496300	PY17X_0521700	PCHAS_0520800	PCYB_063140
ORTH_2656	PBANKA_0520700	PKNH_0622300	PF3D7_1037800	PmUG01_10048600	PocGH01_06030000	PVX_110865	PGAL8A_00496400	PY17X_0521800	PCHAS_0520900	PCYB_063150
ORTH_2657	PBANKA_0520800	PKNH_0622400	PF3D7_1037900	PmUG01_10048700	PocGH01_06030100	PVX_110860	PGAL8A_00496500	PY17X_0521900	PCHAS_0521000	PCYB_063160
ORTH_2658	PBANKA_0521000	PKNH_0622600	PF3D7_1038100	PmUG01_10048900	PocGH01_06030300	PVX_110850	PGAL8A_00496700	PY17X_0522100	PCHAS_0521200	PCYB_063180
ORTH_2659	PBANKA_0521200	PKNH_0622800	PF3D7_1038300	PmUG01_10049100	PocGH01_06030500	PVX_110845a	PGAL8A_00496900	PY17X_0522300	PCHAS_0521400	PCYB_063190
ORTH_3943	PBANKA_0418400	PKNH_0700700	PF3D7_0903000	PmUG01_07014500	PocGH01_07010400	PVX_098595	PGAL8A_00184900	PY17X_0421200	PCHAS_0419300	PCYB_071080
ORTH_3942	PBANKA_0418300	PKNH_0700800	PF3D7_0903100	PmUG01_07014600	PocGH01_07010500	PVX_098600	PGAL8A_00184800	PY17X_0421100	PCHAS_0419200	PCYB_071090
ORTH_3941	PBANKA_0418200	PKNH_0700900	PF3D7_0903200	PmUG01_07014700	PocGH01_07010600	PVX_098605	PGAL8A_00184700	PY17X_0421000	PCHAS_0419100	PCYB_071100
ORTH_3940	PBANKA_0418100	PKNH_0701000	PF3D7_0903300	PmUG01_07014800	PocGH01_07010700	PVX_098610	PGAL8A_00415800	PY17X_0420900	PCHAS_0419000	PCYB_071110
ORTH_3939	PBANKA_0418000	PKNH_0701100	PF3D7_0903400	PmUG01_07014900	PocGH01_07010800	PVX_098615	PGAL8A_00415900	PY17X_0420800	PCHAS_0418900	PCYB_071120
ORTH_3938	PBANKA_0417900	PKNH_0701200	PF3D7_0903500	PmUG01_07015000	PocGH01_07010900	PVX_098620	PGAL8A_00416000	PY17X_0420700	PCHAS_0418800	PCYB_071130
ORTH_3937	PBANKA_0417700	PKNH_0701400	PF3D7_0903700	PmUG01_07015200	PocGH01_07011100	PVX_098630	PGAL8A_00416200	PY17X_0420500	PCHAS_0418600	PCYB_071150
ORTH_3936	PBANKA_0417600	PKNH_0701500	PF3D7_0903800	PmUG01_07015300	PocGH01_07011200	PVX_098635	PGAL8A_00416300	PY17X_0420400	PCHAS_0418500	PCYB_071160
ORTH_3935	PBANKA_0417500	PKNH_0701600	PF3D7_0903900	PmUG01_07015400	PocGH01_07011300	PVX_098640	PGAL8A_00416400	PY17X_0420300	PCHAS_0418400	PCYB_071170
ORTH_3934	PBANKA_0417400	PKNH_0701700	PF3D7_0904000	PmUG01_07015500	PocGH01_07011400	PVX_098645	PGAL8A_00416500	PY17X_0420200	PCHAS_0418300	PCYB_071180
ORTH_3933	PBANKA_0417300	PKNH_0701800	PF3D7_0904100	PmUG01_07015600	PocGH01_07011500	PVX_098650	PGAL8A_00416600	PY17X_0420100	PCHAS_0418200	PCYB_071190
ORTH_3932	PBANKA_0417200	PKNH_0701900	PF3D7_0904200	PmUG01_07015700	PocGH01_07011600	PVX_098655	PGAL8A_00416700	PY17X_0420000	PCHAS_0418100	PCYB_071200
ORTH_3931	PBANKA_0417100	PKNH_0702000	PF3D7_0904300	PmUG01_07015800	PocGH01_07011700	PVX_098660	PGAL8A_00416800	PY17X_0419900	PCHAS_0418000	PCYB_071210
ORTH_3930	PBANKA_0417000	PKNH_0702100	PF3D7_0904400	PmUG01_07015900	PocGH01_07011800	PVX_098665	PGAL8A_00416900	PY17X_0419800	PCHAS_0417900	PCYB_071220
ORTH_3929	PBANKA_0416900	PKNH_0702200	PF3D7_0904500	PmUG01_07016000	PocGH01_07011900	PVX_098670	PGAL8A_00417000	PY17X_0419700	PCHAS_0417800	PCYB_071230
ORTH_3928	PBANKA_0416800	PKNH_0702300	PF3D7_0904600	PmUG01_07016100	PocGH01_07012000	PVX_098675	PGAL8A_00417100	PY17X_0419600	PCHAS_0417700	PCYB_071240
ORTH_3927	PBANKA_0416700	PKNH_0702400	PF3D7_0904700	PmUG01_07016200	PocGH01_07012100	PVX_098680	PGAL8A_00417200	PY17X_0419500	PCHAS_0417600	PCYB_071250
ORTH_3926	PBANKA_0416600	PKNH_0702500	PF3D7_0904800	PmUG01_07016300	PocGH01_07012200	PVX_098685	PGAL8A_00417300	PY17X_0419400	PCHAS_0417500	PCYB_071260
ORTH_3924	PBANKA_0416400	PKNH_0702700	PF3D7_0905000	PmUG01_07016500	PocGH01_07012400	PVX_098695	PGAL8A_00417500	PY17X_0419200	PCHAS_0417300	PCYB_071280
ORTH_3923	PBANKA_0416300	PKNH_0702800	PF3D7_0905100	PmUG01_07016600	PocGH01_07012500	PVX_098700	PGAL8A_00417600	PY17X_0419100	PCHAS_0417200	PCYB_071290
ORTH_3922	PBANKA_0416200	PKNH_0702900	PF3D7_0905200	PmUG01_07016700	PocGH01_07012600	PVX_098705	PGAL8A_00417700	PY17X_0419000	PCHAS_0417100	PCYB_071300
ORTH_3921	PBANKA_0416100	PKNH_0703000	PF3D7_0905300	PmUG01_07016800	PocGH01_07012700	PVX_098710	PGAL8A_00417800	PY17X_0418900	PCHAS_0417000	PCYB_071310
ORTH_3920	PBANKA_0416000	PKNH_0703100	PF3D7_0905400	PmUG01_07016900	PocGH01_07012800	PVX_098712	PGAL8A_00417900	PY17X_0418800	PCHAS_0416900	PCYB_071320
ORTH_3919	PBANKA_0415900	PKNH_0703200	PF3D7_0905500	PmUG01_07017000	PocGH01_07012900	PVX_098715	PGAL8A_00418000	PY17X_0418700	PCHAS_0416800	PCYB_071330
ORTH_3918	PBANKA_0415800	PKNH_0703300	PF3D7_0905600	PmUG01_07017100	PocGH01_07013000	PVX_098720	PGAL8A_00418100	PY17X_0418600	PCHAS_0416700	PCYB_071340
ORTH_3917	PBANKA_0415600	PKNH_0703500	PF3D7_0905800	PmUG01_07017300	PocGH01_07013200	PVX_098730	PGAL8A_00418300	PY17X_0418400	PCHAS_0416500	PCYB_071360
ORTH_3916	PBANKA_0415500	PKNH_0703600	PF3D7_0905900	PmUG01_07017400	PocGH01_07013300	PVX_098735	PGAL8A_00418400	PY17X_0418300	PCHAS_0416400	PCYB_071370
ORTH_3915	PBANKA_0415300	PKNH_0703800	PF3D7_0906000	PmUG01_07017600	PocGH01_07013500	PVX_098745	PGAL8A_00418600	PY17X_0418100	PCHAS_0416200	PCYB_071390
ORTH_3914	PBANKA_0415200	PKNH_0703900	PF3D7_0906100	PmUG01_07017700	PocGH01_07013600	PVX_098750	PGAL8A_00418700	PY17X_0418000	PCHAS_0416100	PCYB_071400
ORTH_3913	PBANKA_0415100	PKNH_0704000	PF3D7_0906200	PmUG01_07017800	PocGH01_07013700	PVX_098755	PGAL8A_00418800	PY17X_0417900	PCHAS_0416000	PCYB_071410
ORTH_3912	PBANKA_0415000	PKNH_0704100	PF3D7_0906300	PmUG01_07017900	PocGH01_07013800	PVX_098760	PGAL8A_00418900	PY17X_0417800	PCHAS_0415900	PCYB_071420
ORTH_3911	PBANKA_0414900	PKNH_0704200	PF3D7_0906400	PmUG01_07018000	PocGH01_07013900	PVX_098765	PGAL8A_00419000	PY17X_0417700	PCHAS_0415800	PCYB_071430
ORTH_3910	PBANKA_0414800	PKNH_0704300	PF3D7_0906500	PmUG01_07018100	PocGH01_07014000	PVX_098770	PGAL8A_00419100	PY17X_0417600	PCHAS_0415700	PCYB_071440
ORTH_3909	PBANKA_0414700	PKNH_0704400	PF3D7_0906600	PmUG01_07018200	PocGH01_07014100	PVX_098775	PGAL8A_00419200	PY17X_0417500	PCHAS_0415600	PCYB_071450
ORTH_2759	PBANKA_0808420	NA	PF3D7_0906910	PmUG01_07018500	PocGH01_07014400	PVX_098786	PGAL8A_00419600	PY17X_0811700	PCHAS_0808720	PCYB_071470
ORTH_2760	PBANKA_0808500	PKNH_0704800	PF3D7_0907000	PmUG01_07018600	PocGH01_07014500	PVX_098795	PGAL8A_00419700	PY17X_0811800	PCHAS_0808800	PCYB_071480
ORTH_2761	PBANKA_0808600	PKNH_0704900	PF3D7_0907100	PmUG01_07018700	PocGH01_07014600	PVX_098800	PGAL8A_00419800	PY17X_0811900	PCHAS_0808900	PCYB_071490
ORTH_2762	PBANKA_0808700	PKNH_0705000	PF3D7_0907200	PmUG01_07018800	PocGH01_07014700	PVX_098805	PGAL8A_00419900	PY17X_0812000	PCHAS_0809000	PCYB_071500
ORTH_2763	PBANKA_0808800	PKNH_0705100	PF3D7_0907300	PmUG01_07018900	PocGH01_07014800	PVX_098810	PGAL8A_00420000	PY17X_0812100	PCHAS_0809100	PCYB_071510
ORTH_2764	PBANKA_0808900	PKNH_0705200	PF3D7_0907400	PmUG01_07019000	PocGH01_07014900	PVX_098815	PGAL8A_00420100	PY17X_0812200	PCHAS_0809200	PCYB_071520
ORTH_2765	PBANKA_0809000	PKNH_0705400	PF3D7_0907600	PmUG01_07019200	PocGH01_07015100	PVX_098825	PGAL8A_00420300	PY17X_0812300	PCHAS_0809300	PCYB_071540
ORTH_2766	PBANKA_0809100	PKNH_0705500	PF3D7_0907700	PmUG01_07019300	PocGH01_07015200	PVX_098830	PGAL8A_00420400	PY17X_0812400	PCHAS_0809400	PCYB_071550
ORTH_2767	PBANKA_0809200	PKNH_0705600	PF3D7_0907800	PmUG01_07019400	PocGH01_07015300	PVX_098835	PGAL8A_00420500	PY17X_0812500	PCHAS_0809500	PCYB_071560
ORTH_2768	PBANKA_0809300	PKNH_0705700	PF3D7_0907900	PmUG01_07019500	PocGH01_07015400	PVX_098840	PGAL8A_00420600	PY17X_0812600	PCHAS_0809600	PCYB_071570
ORTH_2769	PBANKA_0809400	PKNH_0705800	PF3D7_0908000	PmUG01_07019600	PocGH01_07015500	PVX_098845	PGAL8A_00420700	PY17X_0812700	PCHAS_0809700	PCYB_071580
ORTH_2770	PBANKA_0809500	PKNH_0706100	PF3D7_0908100	PmUG01_07019700	PocGH01_07015600	PVX_098847	PGAL8A_00420800	PY17X_0812800	PCHAS_0809800	PCYB_071590
ORTH_2771	PBANKA_0809600	PKNH_0706200	PF3D7_0908200	PmUG01_07019800	PocGH01_07015700	PVX_098850	PGAL8A_00420900	PY17X_0812900	PCHAS_0809900	PCYB_071600
ORTH_2772	PBANKA_0809800	PKNH_0706600	PF3D7_0908600	PmUG01_07020200	PocGH01_07016100	PVX_098870	PGAL8A_00421400	PY17X_0813100	PCHAS_0810100	PCYB_071640
ORTH_2773	PBANKA_0809900	PKNH_0706700	PF3D7_0908700	PmUG01_07020300	PocGH01_07016200	PVX_098875	PGAL8A_00421500	PY17X_0813200	PCHAS_0810200	PCYB_071650
ORTH_2774	PBANKA_0810000	PKNH_0706800	PF3D7_0908800	PmUG01_07020400	PocGH01_07016300	PVX_098880	PGAL8A_00421600	PY17X_0813300	PCHAS_0810300	PCYB_071660
ORTH_2775	PBANKA_0810100	PKNH_0706900	PF3D7_0908900	PmUG01_07020500	PocGH01_07016400	PVX_098885	PGAL8A_00421700	PY17X_0813400	PCHAS_0810400	PCYB_071670
ORTH_2776	PBANKA_0810200	PKNH_0707000	PF3D7_0909000	PmUG01_07020600	PocGH01_07016500	PVX_098890	PGAL8A_00421800	PY17X_0813500	PCHAS_0810500	PCYB_071680
ORTH_2777	PBANKA_0810300	PKNH_0707100	PF3D7_0909100	PmUG01_07020700	PocGH01_07016600	PVX_098895	PGAL8A_00421900	PY17X_0813600	PCHAS_0810600	PCYB_071690
ORTH_2778	PBANKA_0810400	PKNH_0707200	PF3D7_0909200	PmUG01_07020800	PocGH01_07016700	PVX_098900	PGAL8A_00422000	PY17X_0813700	PCHAS_0810700	PCYB_071700
ORTH_2779	PBANKA_0810500	PKNH_0707300	PF3D7_0909300	PmUG01_07020900	PocGH01_07016800	PVX_098905	PGAL8A_00422100	PY17X_0813800	PCHAS_0810800	PCYB_071710
ORTH_2780	PBANKA_0810600	PKNH_0707400	PF3D7_0909400	PmUG01_07021000	PocGH01_07016900	PVX_098910	PGAL8A_00422200	PY17X_0813900	PCHAS_0810900	PCYB_071720
ORTH_2781	PBANKA_0810700	PKNH_0707500	PF3D7_0909500	PmUG01_07021100	PocGH01_07017000	PVX_098915	PGAL8A_00422300	PY17X_0814000	PCHAS_0811000	PCYB_071730
ORTH_2782	PBANKA_0810800	PKNH_0707600	PF3D7_0909600	PmUG01_07021200	PocGH01_07017100	PVX_098920	PGAL8A_00422400	PY17X_0814100	PCHAS_0811100	PCYB_071740
ORTH_2783	PBANKA_0810900	PKNH_0707700	PF3D7_0909700	PmUG01_07021300	PocGH01_07017200	PVX_098925	PGAL8A_00422500	PY17X_0814200	PCHAS_0811200	PCYB_071750
ORTH_2784	PBANKA_0811000	PKNH_0707800	PF3D7_0909800	PmUG01_07021400	PocGH01_07017300	PVX_098930	PGAL8A_00422600	PY17X_0814300	PCHAS_0811300	PCYB_071760
ORTH_2785	PBANKA_0811100	PKNH_0707900	PF3D7_0909900	PmUG01_07021500	PocGH01_07017400	PVX_098935	PGAL8A_00422700	PY17X_0814400	PCHAS_0811400	PCYB_071770
ORTH_2786	PBANKA_0811200	PKNH_0708000	PF3D7_0910000	PmUG01_07021600	PocGH01_07017500	PVX_098940	PGAL8A_00422800	PY17X_0814500	PCHAS_0811500	PCYB_071780
ORTH_2787	PBANKA_0811300	PKNH_0708100	PF3D7_0910100	PmUG01_07021700	PocGH01_07017600	PVX_098945	PGAL8A_00422900	PY17X_0814600	PCHAS_0811600	PCYB_071790
ORTH_2788	PBANKA_0811400	PKNH_0708200	PF3D7_0910200	PmUG01_07021800	PocGH01_07017700	PVX_098950	PGAL8A_00423000	PY17X_0814700	PCHAS_0811700	PCYB_071800
ORTH_2789	PBANKA_0811500	PKNH_0708300	PF3D7_0910300	PmUG01_07021900	PocGH01_07017800	PVX_098955	PGAL8A_00423100	PY17X_0814800	PCHAS_0811800	PCYB_071810
ORTH_2790	PBANKA_0811600	PKNH_0708400	PF3D7_0910400	PmUG01_07022000	PocGH01_07017900	PVX_098960	PGAL8A_00423200	PY17X_0814900	PCHAS_0811900	PCYB_071820
ORTH_2791	PBANKA_0811700	PKNH_0708600	PF3D7_0910600	PmUG01_07022200	PocGH01_07018100	PVX_098970	PGAL8A_00423400	PY17X_0815000	PCHAS_0812000	PCYB_071840
ORTH_2792	PBANKA_0811800	PKNH_0708700	PF3D7_0910700	PmUG01_07022300	PocGH01_07018200	PVX_098975	PGAL8A_00423500	PY17X_0815100	PCHAS_0812100	PCYB_071850
ORTH_2793	PBANKA_0811900	PKNH_0708800	PF3D7_0910800	PmUG01_07022400	PocGH01_07018300	PVX_098980	PGAL8A_00423600	PY17X_0815200	PCHAS_0812200	PCYB_071860
ORTH_2794	PBANKA_0812000	PKNH_0708900	PF3D7_0910900	PmUG01_07022500	PocGH01_07018400	PVX_098985	PGAL8A_00423700	PY17X_0815300	PCHAS_0812300	PCYB_071870
ORTH_2795	PBANKA_0812100	PKNH_0709000	PF3D7_0911000	PmUG01_07022600	PocGH01_07018500	PVX_098990	PGAL8A_00423800	PY17X_0815400	PCHAS_0812400	PCYB_071880
ORTH_2796	PBANKA_0812200	PKNH_0709100	PF3D7_0911100	PmUG01_07022700	PocGH01_07018600	PVX_098995	PGAL8A_00423900	PY17X_0815500	PCHAS_0812500	PCYB_071890
ORTH_2797	PBANKA_0812300	PKNH_0709200	PF3D7_0911200	PmUG01_07022800	PocGH01_07018700	PVX_099000	PGAL8A_00424000	PY17X_0815600	PCHAS_0812600	PCYB_071900
ORTH_2798	PBANKA_0812400	PKNH_0709300	PF3D7_0911300	PmUG01_07022900	PocGH01_07018800	PVX_099005	PGAL8A_00424100	PY17X_0815700	PCHAS_0812700	PCYB_071910
ORTH_2799	PBANKA_0812500	PKNH_0709400	PF3D7_0911400	PmUG01_07023000	PocGH01_07018900	PVX_099010	PGAL8A_00424200	PY17X_0815800	PCHAS_0812800	PCYB_071920
ORTH_2800	PBANKA_0812700	PKNH_0709600	PF3D7_0911600	PmUG01_07023200	PocGH01_07019100	PVX_099020	PGAL8A_00424400	PY17X_0816000	PCHAS_0813000	PCYB_071940
ORTH_2801	PBANKA_0812800	PKNH_0709700	PF3D7_0911700	PmUG01_07023300	PocGH01_07019200	PVX_099025	PGAL8A_00424500	PY17X_0816100	PCHAS_0813100	PCYB_071950
ORTH_2802	PBANKA_0812900	PKNH_0709800	PF3D7_0911800	PmUG01_07023400	PocGH01_07019300	PVX_099030	PGAL8A_00424600	PY17X_0816200	PCHAS_0813200	PCYB_071960
ORTH_2804	PBANKA_0813100	PKNH_0710000	PF3D7_0912000	PmUG01_07023600	PocGH01_07019500	PVX_099040	PGAL8A_00424800	PY17X_0816400	PCHAS_0813400	PCYB_071980
ORTH_2805	PBANKA_0813200	PKNH_0710100	PF3D7_0912100	PmUG01_07023700	PocGH01_07019600	PVX_099045	PGAL8A_00424900	PY17X_0816500	PCHAS_0813500	PCYB_071990
ORTH_2806	PBANKA_0813300	PKNH_0710200	PF3D7_0912200	PmUG01_07023800	PocGH01_07019700	PVX_099050	PGAL8A_00425000	PY17X_0816600	PCHAS_0813600	PCYB_072000
ORTH_2807	PBANKA_0813400	PKNH_0710300	PF3D7_0912400	PmUG01_07023900	PocGH01_07019800	PVX_099055	PGAL8A_00425100	PY17X_0816700	PCHAS_0813700	PCYB_072010
ORTH_2808	PBANKA_0813500	PKNH_0710400	PF3D7_0912500	PmUG01_07024000	PocGH01_07019900	PVX_099060	PGAL8A_00425200	PY17X_0816800	PCHAS_0813800	PCYB_072020
ORTH_2809	PBANKA_0813600	PKNH_0710500	PF3D7_0912600	PmUG01_07024100	PocGH01_07020000	PVX_099065	PGAL8A_00425300	PY17X_0816900	PCHAS_0813900	PCYB_072030
ORTH_2810	PBANKA_0813700	PKNH_0710600	PF3D7_0912700	PmUG01_07024200	PocGH01_07020100	PVX_099070	PGAL8A_00425400	PY17X_0817000	PCHAS_0814000	PCYB_072040
ORTH_2811	PBANKA_0813800	PKNH_0710700	PF3D7_0912800	PmUG01_07024300	PocGH01_07020200	PVX_099075	PGAL8A_00425500	PY17X_0817100	PCHAS_0814100	PCYB_072050
ORTH_2812	PBANKA_0813900	PKNH_0710800	PF3D7_0912900	PmUG01_07024400	PocGH01_07020300	PVX_099080	PGAL8A_00425600	PY17X_0817200	PCHAS_0814200	PCYB_072060
ORTH_2813	PBANKA_0814000	PKNH_0710900	PF3D7_0913000	PmUG01_07024500	PocGH01_07020400	PVX_099085	PGAL8A_00425700	PY17X_0817300	PCHAS_0814300	PCYB_072070
ORTH_2814	PBANKA_0814100	NA	PF3D7_0913100	PmUG01_07024600	PocGH01_07020500	PVX_099090	PGAL8A_00425800	PY17X_0817400	PCHAS_0814400	PCYB_072080
ORTH_2815	PBANKA_0814200	PKNH_0711100	PF3D7_0913200	PmUG01_07024700	PocGH01_07020600	PVX_099095	PGAL8A_00426000	PY17X_0817500	PCHAS_0814500	PCYB_072090
ORTH_2816	PBANKA_0814300	PKNH_0711200	PF3D7_0913300	PmUG01_07024800	PocGH01_07020700	PVX_099100	PGAL8A_00426100	PY17X_0817600	PCHAS_0814600	PCYB_072100
ORTH_2817	PBANKA_0814400	PKNH_0711300	PF3D7_0913400	PmUG01_07024900	PocGH01_07020800	PVX_099105	PGAL8A_00426200	PY17X_0817700	PCHAS_0814700	PCYB_072110
ORTH_2818	PBANKA_0814500	PKNH_0711400	PF3D7_0913500	PmUG01_07025000	PocGH01_07020900	PVX_099107	PGAL8A_00426300	PY17X_0817800	PCHAS_0814800	PCYB_072120
ORTH_2819	PBANKA_0814600	PKNH_0711500	PF3D7_0913600	PmUG01_07025100	PocGH01_07021000	PVX_099110	PGAL8A_00426400	PY17X_0817900	PCHAS_0814900	PCYB_072130
ORTH_2820	PBANKA_0814700	PKNH_0711600	PF3D7_0913700	PmUG01_07025200	PocGH01_07021100	PVX_099115	PGAL8A_00426500	PY17X_0818000	PCHAS_0815000	PCYB_072140
ORTH_2821	PBANKA_0814900	PKNH_0711800	PF3D7_0913900	PmUG01_07025400	PocGH01_07021300	PVX_099120	PGAL8A_00426700	PY17X_0818200	PCHAS_0815200	PCYB_072150
ORTH_2822	PBANKA_0815000	PKNH_0711900	PF3D7_0914000	PmUG01_07025500	PocGH01_07021400	PVX_099125	PGAL8A_00426800	PY17X_0818300	PCHAS_0815300	PCYB_072160
ORTH_2823	PBANKA_0815100	PKNH_0712000	PF3D7_0914100	PmUG01_07025600	PocGH01_07021500	PVX_099130	PGAL8A_00426900	PY17X_0818400	PCHAS_0815400	PCYB_072170
ORTH_2824	PBANKA_0815200	PKNH_0712100	PF3D7_0914200	PmUG01_07025700	PocGH01_07021600	PVX_099135	PGAL8A_00427000	PY17X_0818500	PCHAS_0815500	PCYB_072180
ORTH_2825	PBANKA_0815300	PKNH_0712200	PF3D7_0914300	PmUG01_07025800	PocGH01_07021700	PVX_099140	PGAL8A_00427200	PY17X_0818600	PCHAS_0815600	PCYB_072190
ORTH_2826	PBANKA_0815400	PKNH_0712300	PF3D7_0914400	PmUG01_07025900	PocGH01_07021800	PVX_099145	PGAL8A_00427300	PY17X_0818700	PCHAS_0815700	PCYB_072200
ORTH_2827	PBANKA_0815500	PKNH_0712400	PF3D7_0914500	PmUG01_07026000	PocGH01_07021900	PVX_099150	PGAL8A_00427400	PY17X_0818800	PCHAS_0815800	PCYB_072210
ORTH_2828	PBANKA_0815600	PKNH_0712500	PF3D7_0914600	PmUG01_07026100	PocGH01_07022000	PVX_099155	PGAL8A_00427500	PY17X_0818900	PCHAS_0815900	PCYB_072220
ORTH_2829	PBANKA_0815700	PKNH_0712600	PF3D7_0914700	PmUG01_07026200	PocGH01_07022100	PVX_099160	PGAL8A_00427600	PY17X_0819000	PCHAS_0816000	PCYB_072230
ORTH_2830	PBANKA_0815800	PKNH_0712800	PF3D7_0914800	PmUG01_07026300	PocGH01_07022200	PVX_099165	PGAL8A_00427700	PY17X_0819100	PCHAS_0816100	PCYB_072240
ORTH_2831	PBANKA_0815900	PKNH_0712900	PF3D7_0914900	PmUG01_07026400	PocGH01_07022300	PVX_099175	PGAL8A_00427800	PY17X_0819200	PCHAS_0816200	PCYB_072250
ORTH_2832	PBANKA_0816000	PKNH_0713000	PF3D7_0915000	PmUG01_07026500	PocGH01_07022400	PVX_099180	PGAL8A_00427900	PY17X_0819300	PCHAS_0816300	PCYB_072260
ORTH_2833	PBANKA_0816100	PKNH_0713100	PF3D7_0915100	PmUG01_07026600	PocGH01_07022500	PVX_099185	PGAL8A_00428000	PY17X_0819400	PCHAS_0816400	PCYB_072270
ORTH_2834	PBANKA_0816200	PKNH_0713200	PF3D7_0915200	PmUG01_07026700	PocGH01_07022600	PVX_099190	PGAL8A_00428100	PY17X_0819500	PCHAS_0816500	PCYB_072280
ORTH_2835	PBANKA_0816300	PKNH_0713300	PF3D7_0915300	PmUG01_07026800	PocGH01_07022700	PVX_099195	PGAL8A_00428200	PY17X_0819600	PCHAS_0816600	PCYB_072290
ORTH_2836	PBANKA_0816400	PKNH_0713400	PF3D7_0915400	PmUG01_07026900	PocGH01_07022800	PVX_099200	PGAL8A_00428300	PY17X_0819700	PCHAS_0816700	PCYB_072300
ORTH_2837	PBANKA_0816500	PKNH_0713500	PF3D7_0915500	PmUG01_07027000	PocGH01_07022900	PVX_099205	PGAL8A_00428400	PY17X_0819800	PCHAS_0816800	PCYB_072310
ORTH_2838	PBANKA_0816600	PKNH_0713600	PF3D7_0915600	PmUG01_07027100	PocGH01_07023000	PVX_099210	PGAL8A_00428500	PY17X_0819900	PCHAS_0816900	PCYB_072320
ORTH_2839	PBANKA_0816700	PKNH_0713700	PF3D7_0915700	PmUG01_07027200	PocGH01_07023100	PVX_099215	PGAL8A_00428600	PY17X_0820000	PCHAS_0817000	PCYB_072330
ORTH_2840	PBANKA_0816800	PKNH_0713800	PF3D7_0915800	PmUG01_07027300	PocGH01_07023200	PVX_099220	PGAL8A_00428700	PY17X_0820100	PCHAS_0817100	PCYB_072340
ORTH_2841	PBANKA_0816900	PKNH_0713900	PF3D7_0915900	PmUG01_07027400	PocGH01_07023300	PVX_099225	PGAL8A_00428800	PY17X_0820200	PCHAS_0817200	PCYB_072350
ORTH_2842	PBANKA_0817000	PKNH_0714000	PF3D7_0916000	PmUG01_07027500	PocGH01_07023400	PVX_099230	PGAL8A_00428900	PY17X_0820300	PCHAS_0817300	PCYB_072360
ORTH_2843	PBANKA_0817100	PKNH_0714100	PF3D7_0916100	PmUG01_07027600	PocGH01_07023500	PVX_099235	PGAL8A_00429000	PY17X_0820400	PCHAS_0817400	PCYB_072370
ORTH_2844	PBANKA_0817200	NA	PF3D7_0916200	PmUG01_07027700	PocGH01_07023600	PVX_099240	PGAL8A_00429100	PY17X_0820500	PCHAS_0817500	PCYB_072380
ORTH_2845	PBANKA_0817300	PKNH_0714300	PF3D7_0916300	PmUG01_07027800	PocGH01_07023700	PVX_099245	PGAL8A_00429200	PY17X_0820600	PCHAS_0817600	PCYB_072390
ORTH_2846	PBANKA_0817400	PKNH_0714400	PF3D7_0916400	PmUG01_07027900	PocGH01_07023800	PVX_099247	PGAL8A_00429300	PY17X_0820700	PCHAS_0817700	PCYB_072400
ORTH_2847	PBANKA_0817500	PKNH_0714500	PF3D7_0916500	PmUG01_07028000	PocGH01_07023900	PVX_099250	PGAL8A_00429400	PY17X_0820800	PCHAS_0817800	PCYB_072410
ORTH_2848	PBANKA_0817600	PKNH_0714600	PF3D7_0916600	PmUG01_07028100	PocGH01_07024000	PVX_099255	PGAL8A_00429500	PY17X_0820900	PCHAS_0817900	PCYB_072420
ORTH_2849	PBANKA_0817700	PKNH_0714700	PF3D7_0916700	PmUG01_07028200	PocGH01_07024100	PVX_099257	PGAL8A_00429600	PY17X_0821000	PCHAS_0818000	PCYB_072430
ORTH_2850	PBANKA_0817800	PKNH_0714800	PF3D7_0916800	PmUG01_07028300	PocGH01_07024200	PVX_099263	PGAL8A_00429700	PY17X_0821100	PCHAS_0818100	PCYB_072440
ORTH_2851	PBANKA_0817900	PKNH_0714900	PF3D7_0916900	PmUG01_07028400	PocGH01_07024300	PVX_099265	PGAL8A_00429800	PY17X_0821200	PCHAS_0818200	PCYB_072450
ORTH_2852	PBANKA_0818000	PKNH_0715000	PF3D7_0917000	PmUG01_07028500	PocGH01_07024400	PVX_099270	PGAL8A_00429900	PY17X_0821300	PCHAS_0818300	PCYB_072460
ORTH_2853	PBANKA_0818100	PKNH_0715100	PF3D7_0917100	PmUG01_07028600	PocGH01_07024500	PVX_099275	PGAL8A_00430000	PY17X_0821400	PCHAS_0818400	PCYB_072470
ORTH_2854	PBANKA_0818200	PKNH_0715200	PF3D7_0917200	PmUG01_07028700	PocGH01_07024600	PVX_099280	PGAL8A_00430100	PY17X_0821500	PCHAS_0818500	PCYB_072480
ORTH_2855	PBANKA_0818300	PKNH_0715300	PF3D7_0917300	PmUG01_07028800	PocGH01_07024700	PVX_099285	PGAL8A_00430200	PY17X_0821600	PCHAS_0818600	PCYB_072490
ORTH_2856	PBANKA_0818400	PKNH_0715400	PF3D7_0917400	PmUG01_07028900	PocGH01_07024800	PVX_099290	PGAL8A_00430300	PY17X_0821700	PCHAS_0818700	PCYB_072500
ORTH_2857	PBANKA_0818500	PKNH_0715500	PF3D7_0917500	PmUG01_07029000	PocGH01_07024900	PVX_099295	PGAL8A_00430400	PY17X_0821800	PCHAS_0818800	PCYB_072510
ORTH_2858	PBANKA_0818600	PKNH_0715600	PF3D7_0917600	PmUG01_07029100	PocGH01_07025000	PVX_099300	PGAL8A_00430500	PY17X_0821900	PCHAS_0818900	PCYB_072520
ORTH_2859	PBANKA_0818700	PKNH_0715700	PF3D7_0917700	PmUG01_07029200	PocGH01_07025100	PVX_099305	PGAL8A_00430600	PY17X_0822000	PCHAS_0819000	PCYB_072530
ORTH_2860	PBANKA_0818800	PKNH_0715800	PF3D7_0917800	PmUG01_07029300	PocGH01_07025200	PVX_099310	PGAL8A_00430700	PY17X_0822100	PCHAS_0819100	PCYB_072540
ORTH_2862	PBANKA_0819000	PKNH_0716000	PF3D7_0918000	PmUG01_07029500	PocGH01_07025400	PVX_099320	PGAL8A_00430800	PY17X_0822300	PCHAS_0819300	PCYB_072560
ORTH_2863	PBANKA_0819100	PKNH_0716100	PF3D7_0918100	PmUG01_07029600	PocGH01_07025500	PVX_099325	PGAL8A_00430900	PY17X_0822400	PCHAS_0819400	PCYB_072570
ORTH_2864	PBANKA_0819200	PKNH_0716200	PF3D7_0918200.1	PmUG01_07029700	PocGH01_07025600	PVX_099330	PGAL8A_00431000	PY17X_0822500	PCHAS_0819500	PCYB_072580
ORTH_2865	PBANKA_0819300	PKNH_0716300	PF3D7_0918300	PmUG01_07029800	PocGH01_07025700	PVX_099335	PGAL8A_00431100	PY17X_0822600	PCHAS_0819600	PCYB_072590
ORTH_2866	PBANKA_0819400	PKNH_0716400	PF3D7_0918400	PmUG01_07029900	PocGH01_07025800	PVX_099340	PGAL8A_00431200	PY17X_0822700	PCHAS_0819700	PCYB_072600
ORTH_2869	PBANKA_0819700	NA	PF3D7_0918800	PmUG01_07030300	PocGH01_07026200	PVX_099355	PGAL8A_00431600	PY17X_0823000	PCHAS_0820000	PCYB_072630
ORTH_2870	PBANKA_0819800	PKNH_0716900	PF3D7_0918900	PmUG01_07030400	PocGH01_07026300	PVX_099360	PGAL8A_00431700	PY17X_0823100	PCHAS_0820100	PCYB_072640
ORTH_2871	PBANKA_0819900	PKNH_0717000	PF3D7_0919000	PmUG01_07030500	PocGH01_07026400	PVX_099365	PGAL8A_00431800	PY17X_0823200	PCHAS_0820200	PCYB_072650
ORTH_2872	PBANKA_0820000	PKNH_0717100	PF3D7_0919100	PmUG01_07030600	PocGH01_07026500	PVX_099370	PGAL8A_00431900	PY17X_0823300	PCHAS_0820300	PCYB_072660
ORTH_2873	PBANKA_0820100	PKNH_0717200	PF3D7_0919200	PmUG01_07030700	PocGH01_07026600	PVX_099375	PGAL8A_00432000	PY17X_0823400	PCHAS_0820400	PCYB_072670
ORTH_2874	PBANKA_0820200	PKNH_0717300	PF3D7_0919300	PmUG01_07030800	PocGH01_07026700	PVX_099380	PGAL8A_00432100	PY17X_0823500	PCHAS_0820500	PCYB_072680
ORTH_2875	PBANKA_0820300	PKNH_0717400	PF3D7_0919400	PmUG01_07030900	PocGH01_07026800	PVX_099385	PGAL8A_00432200	PY17X_0823600	PCHAS_0820600	PCYB_072690
ORTH_2876	PBANKA_0820400	PKNH_0717500	PF3D7_0919500	PmUG01_07031000	PocGH01_07026900	PVX_099390	PGAL8A_00432300	PY17X_0823700	PCHAS_0820700	PCYB_072700
ORTH_2877	PBANKA_0820500	PKNH_0717600	PF3D7_0919600	PmUG01_07031100	PocGH01_07027000	PVX_099395	PGAL8A_00432400	PY17X_0823800	PCHAS_0820800	PCYB_072710
ORTH_2878	PBANKA_0820600	PKNH_0717700	PF3D7_0919700	PmUG01_07031200	PocGH01_07027100	PVX_099400	PGAL8A_00432500	PY17X_0823900	PCHAS_0820900	PCYB_072720
ORTH_2879	PBANKA_0820700	PKNH_0717800	PF3D7_0919800	PmUG01_07031300	PocGH01_07027200	PVX_099405	PGAL8A_00432600	PY17X_0824000	PCHAS_0821000	PCYB_072730
ORTH_2881	PBANKA_0820900	PKNH_0718000	PF3D7_0920000	PmUG01_07031500	PocGH01_07027400	PVX_099415	PGAL8A_00432800	PY17X_0824200	PCHAS_0821200	PCYB_072750
ORTH_2882	PBANKA_0821000	PKNH_0718100	PF3D7_0920100	PmUG01_07031600	PocGH01_07027500	PVX_099420	PGAL8A_00432900	PY17X_0824300	PCHAS_0821300	PCYB_072760
ORTH_2883	PBANKA_0821100	PKNH_0718200	PF3D7_0920200	PmUG01_07031700	PocGH01_07027600	PVX_099425	PGAL8A_00433000	PY17X_0824400	PCHAS_0821400	PCYB_072770
ORTH_2884	PBANKA_0821200	PKNH_0718300	PF3D7_0920300	PmUG01_07031800	PocGH01_07027700	PVX_099430	PGAL8A_00433100	PY17X_0824500	PCHAS_0821500	PCYB_072780
ORTH_2885	PBANKA_0821300	PKNH_0718400	PF3D7_0920400	PmUG01_07031900	PocGH01_07027800	PVX_099435	PGAL8A_00433200	PY17X_0824600	PCHAS_0821600	PCYB_072790
ORTH_2886	PBANKA_0821400	PKNH_0718500	PF3D7_0920500	PmUG01_07032000	PocGH01_07027900	PVX_099440	PGAL8A_00433300	PY17X_0824700	PCHAS_0821700	PCYB_072800
ORTH_2887	PBANKA_0821500	PKNH_0718600	PF3D7_0920600	PmUG01_07032100	PocGH01_07028000	PVX_099445	PGAL8A_00433500	PY17X_0824800	PCHAS_0821800	PCYB_072810
ORTH_2888	PBANKA_0821600	PKNH_0718700	PF3D7_0920700	PmUG01_07032200	PocGH01_07028100	PVX_099450	PGAL8A_00433600	PY17X_0824900	PCHAS_0821900	PCYB_072820
ORTH_2889	PBANKA_0821700	PKNH_0718800	PF3D7_0920800	PmUG01_07032300	PocGH01_07028200	PVX_099455	PGAL8A_00433700	PY17X_0825000	PCHAS_0822000	PCYB_072830
ORTH_2890	PBANKA_0821800	PKNH_0718900	PF3D7_0920900	PmUG01_07032400	PocGH01_07028300	PVX_099460	PGAL8A_00433800	PY17X_0825100	PCHAS_0822100	PCYB_072840
ORTH_2891	PBANKA_0822000	PKNH_0719100	PF3D7_0921100	PmUG01_07032600	PocGH01_07028500	PVX_099475	PGAL8A_00434000	PY17X_0825300	PCHAS_0822300	PCYB_072870
ORTH_2892	PBANKA_0822100	PKNH_0719200	PF3D7_0921200	PmUG01_07032700	PocGH01_07028600	PVX_099480	PGAL8A_00434100	PY17X_0825400	PCHAS_0822400	PCYB_072880
ORTH_2893	PBANKA_0822200	PKNH_0719300	PF3D7_0921300	PmUG01_07032800	PocGH01_07028700	PVX_099485	PGAL8A_00434200	PY17X_0825500	PCHAS_0822500	PCYB_072890
ORTH_2894	PBANKA_0822300	PKNH_0719400	PF3D7_0921400	PmUG01_07032900	PocGH01_07028800	PVX_099490	PGAL8A_00434300	PY17X_0825600	PCHAS_0822600	PCYB_072900
ORTH_2895	PBANKA_0822400	PKNH_0719500	PF3D7_0921500	PmUG01_07033000	PocGH01_07028900	PVX_099495	PGAL8A_00434400	PY17X_0825700	PCHAS_0822700	PCYB_072910
ORTH_2896	PBANKA_0822500	PKNH_0719600	PF3D7_0921600	PmUG01_07033100	PocGH01_07029000	PVX_099500	PGAL8A_00434500	PY17X_0825800	PCHAS_0822800	PCYB_072920
ORTH_2897	PBANKA_0822600	PKNH_0719700	PF3D7_0921700	PmUG01_07033200	PocGH01_07029100	PVX_099505	PGAL8A_00434600	PY17X_0825900	PCHAS_0822900	PCYB_072930
ORTH_2898	PBANKA_0822700	PKNH_0719800	PF3D7_0921800	PmUG01_07033300	PocGH01_07029200	PVX_099507	PGAL8A_00434700	PY17X_0826000	PCHAS_0823000	PCYB_072940
ORTH_2899	PBANKA_0822800	PKNH_0719900	PF3D7_0921900	PmUG01_07033400	PocGH01_07029300	PVX_099510	PGAL8A_00434800	PY17X_0826100	PCHAS_0823100	PCYB_072950
ORTH_2900	PBANKA_0822900	PKNH_0720000	PF3D7_0922000	PmUG01_07033500	PocGH01_07029400	PVX_099515	PGAL8A_00434900	PY17X_0826200	PCHAS_0823200	PCYB_072960
ORTH_2901	PBANKA_0823000	PKNH_0720100	PF3D7_0922100	PmUG01_07033600	PocGH01_07029500	PVX_099520	PGAL8A_00435000	PY17X_0826300	PCHAS_0823300	PCYB_072970
ORTH_2902	PBANKA_0823100	PKNH_0720200	PF3D7_0922200	PmUG01_07033700	PocGH01_07029600	PVX_099525	PGAL8A_00435100	PY17X_0826400	PCHAS_0823400	PCYB_072980
ORTH_2903	PBANKA_0823200	PKNH_0720300	PF3D7_0922300	PmUG01_07033800	PocGH01_07029700	PVX_099528	PGAL8A_00435200	PY17X_0826500	PCHAS_0823500	PCYB_072990
ORTH_2904	PBANKA_0823300	PKNH_0720400	PF3D7_0922400	PmUG01_07033900	PocGH01_07029800	PVX_099530	PGAL8A_00435300	PY17X_0826600	PCHAS_0823600	PCYB_073000
ORTH_2905	PBANKA_0823400	PKNH_0720500	PF3D7_0922500	PmUG01_07034000	PocGH01_07029900	PVX_099535	PGAL8A_00435400	PY17X_0826700	PCHAS_0823700	PCYB_073010
ORTH_2906	PBANKA_0823500	PKNH_0720600	PF3D7_0922600	PmUG01_07034100	PocGH01_07030000	PVX_099540	PGAL8A_00435500	PY17X_0826800	PCHAS_0823800	PCYB_073020
ORTH_2907	PBANKA_0823600	PKNH_0720700	PF3D7_0922700	PmUG01_07034200	PocGH01_07030100	PVX_099545	PGAL8A_00435600	PY17X_0826900	PCHAS_0823900	PCYB_073030
ORTH_2908	PBANKA_0823700	PKNH_0720800	PF3D7_0922800	PmUG01_07034300	PocGH01_07030200	PVX_099550	PGAL8A_00435700	PY17X_0827000	PCHAS_0824000	PCYB_073040
ORTH_2909	PBANKA_0823800	PKNH_0720900	PF3D7_0922900	PmUG01_07034400	PocGH01_07030300	PVX_099555	PGAL8A_00435800	PY17X_0827100	PCHAS_0824100	PCYB_073050
ORTH_2910	PBANKA_0823900	PKNH_0721000	PF3D7_0923000	PmUG01_07034500	PocGH01_07030400	PVX_099560	PGAL8A_00435900	PY17X_0827200	PCHAS_0824200	PCYB_073060
ORTH_2911	PBANKA_0824000	PKNH_0721100	PF3D7_0923100	PmUG01_07034600	PocGH01_07030500	PVX_099565	PGAL8A_00436000	PY17X_0827300	PCHAS_0824300	PCYB_073070
ORTH_2912	PBANKA_0824100	PKNH_0721200	PF3D7_0923200	PmUG01_07034700	PocGH01_07030600	PVX_099570	PGAL8A_00436100	PY17X_0827400	PCHAS_0824400	PCYB_073080
ORTH_2913	PBANKA_0824200	PKNH_0721300	PF3D7_0923300	PmUG01_07034800	PocGH01_07030700	PVX_099575	PGAL8A_00436200	PY17X_0827500	PCHAS_0824500	PCYB_073090
ORTH_2915	PBANKA_0824400	PKNH_0721500	PF3D7_0923500	PmUG01_07035000	PocGH01_07030900	PVX_099585	PGAL8A_00436400	PY17X_0827700	PCHAS_0824700	PCYB_073110
ORTH_2916	PBANKA_0824500	PKNH_0721600	PF3D7_0923600	PmUG01_07035100	PocGH01_07031000	PVX_099590	PGAL8A_00436500	PY17X_0827800	PCHAS_0824800	PCYB_073120
ORTH_2917	PBANKA_0824600	PKNH_0721700	PF3D7_0923700	PmUG01_07035200	PocGH01_07031100	PVX_099595	PGAL8A_00436600	PY17X_0827900	PCHAS_0824900	PCYB_073130
ORTH_2918	PBANKA_0824800	PKNH_0721900	PF3D7_0923900	PmUG01_07035400	PocGH01_07031300	PVX_099605	PGAL8A_00436800	PY17X_0828100	PCHAS_0825100	PCYB_073150
ORTH_2919	PBANKA_0824900	PKNH_0722000	PF3D7_0924000	PmUG01_07035500	PocGH01_07031400	PVX_099615	PGAL8A_00436900	PY17X_0828200	PCHAS_0825200	PCYB_073160
ORTH_2920	PBANKA_0825000	PKNH_0722100	PF3D7_0924100	PmUG01_07035600	PocGH01_07031500	PVX_099620	PGAL8A_00437000	PY17X_0828300	PCHAS_0825300	PCYB_073170
ORTH_2921	PBANKA_0825100	PKNH_0722200	PF3D7_0924200	PmUG01_07035700	PocGH01_07031600	PVX_099625	PGAL8A_00437100	PY17X_0828400	PCHAS_0825400	PCYB_073180
ORTH_2922	PBANKA_0825200	PKNH_0722300	PF3D7_0924300	PmUG01_07035800	PocGH01_07031700	PVX_099630	PGAL8A_00437200	PY17X_0828500	PCHAS_0825500	PCYB_073190
ORTH_2924	PBANKA_0825400	PKNH_0722500	PF3D7_0924500	PmUG01_07036000	PocGH01_07031900	PVX_099640	PGAL8A_00437400	PY17X_0828700	PCHAS_0825700	PCYB_073210
ORTH_2925	PBANKA_0825500	PKNH_0722600	PF3D7_0924600	PmUG01_07036100	PocGH01_07032000	PVX_099645	PGAL8A_00437500	PY17X_0828800	PCHAS_0825800	PCYB_073220
ORTH_2926	PBANKA_0825600	PKNH_0722700	PF3D7_0924700	PmUG01_07036200	PocGH01_07032100	PVX_099650	PGAL8A_00437600	PY17X_0828900	PCHAS_0825900	PCYB_073230
ORTH_2927	PBANKA_0825800	PKNH_0722900	PF3D7_0925000	PmUG01_07036500	PocGH01_07032400	PVX_099665	PGAL8A_00437800	PY17X_0829100	PCHAS_0826100	PCYB_073260
ORTH_2928	PBANKA_0825900	PKNH_0723000	PF3D7_0925100	PmUG01_07036600	PocGH01_07032500	PVX_099670	PGAL8A_00437900	PY17X_0829200	PCHAS_0826200	PCYB_073270
ORTH_2929	PBANKA_0826000	PKNH_0723100	PF3D7_0925200	PmUG01_07036700	PocGH01_07032600	PVX_099675	PGAL8A_00438000	PY17X_0829300	PCHAS_0826300	PCYB_073280
ORTH_2930	PBANKA_0826100	PKNH_0723200	PF3D7_0925300	PmUG01_07036800	PocGH01_07032700	PVX_099680	PGAL8A_00438100	PY17X_0829400	PCHAS_0826400	PCYB_073290
ORTH_2931	PBANKA_0826200	PKNH_0723300	PF3D7_0925400	PmUG01_07036900	PocGH01_07032800	PVX_099685	PGAL8A_00438200	PY17X_0829500	PCHAS_0826500	PCYB_073300
ORTH_2933	PBANKA_0826400	PKNH_0723500	PF3D7_0925600	PmUG01_07037100	PocGH01_07033000	PVX_099695	PGAL8A_00438400	PY17X_0829700	PCHAS_0826700	PCYB_073320
ORTH_2934	PBANKA_0826500	PKNH_0723600	PF3D7_0925700	PmUG01_07037200	PocGH01_07033100	PVX_099700	PGAL8A_00438500	PY17X_0829800	PCHAS_0826800	PCYB_073330
ORTH_2935	PBANKA_0826600	PKNH_0723700	PF3D7_0925800	PmUG01_07037300	PocGH01_07033200	PVX_099705	PGAL8A_00438600	PY17X_0829900	PCHAS_0826900	PCYB_073340
ORTH_2936	PBANKA_0826700	PKNH_0723800	PF3D7_0925900	PmUG01_07037400	PocGH01_07033300	PVX_099710	PGAL8A_00438700	PY17X_0830000	PCHAS_0827000	PCYB_073350
ORTH_2937	PBANKA_0826800	PKNH_0723900	PF3D7_0926000	PmUG01_07037500	PocGH01_07033400	PVX_099715	PGAL8A_00438800	PY17X_0830100	PCHAS_0827100	PCYB_073360
ORTH_2938	PBANKA_0826900	NA	PF3D7_0926100	PmUG01_07037600	PocGH01_07033500	PVX_099725	PGAL8A_00438900	PY17X_0830200	PCHAS_0827200	PCYB_073370
ORTH_2939	PBANKA_0827000	PKNH_0724100	PF3D7_0926200	PmUG01_07037700	PocGH01_07033600	PVX_099735	PGAL8A_00439000	PY17X_0830300	PCHAS_0827300	PCYB_073380
ORTH_2940	PBANKA_0827100	PKNH_0724200	PF3D7_0926300	PmUG01_07037800	PocGH01_07033700	PVX_099740	PGAL8A_00439100	PY17X_0830400	PCHAS_0827400	PCYB_073390
ORTH_2941	PBANKA_0827200	PKNH_0724300	PF3D7_0926400	PmUG01_07037900	PocGH01_07033800	PVX_099745	PGAL8A_00439200	PY17X_0830500	PCHAS_0827500	PCYB_073400
ORTH_2942	PBANKA_0827300	PKNH_0724600	PF3D7_0926500	PmUG01_07038000	PocGH01_07033900	PVX_099750	PGAL8A_00439300	PY17X_0830600	PCHAS_0827600	PCYB_073410
ORTH_2943	PBANKA_0827400	PKNH_0724700	PF3D7_0926600	PmUG01_07038100	PocGH01_07034000	PVX_099760	PGAL8A_00439400	PY17X_0830700	PCHAS_0827700	PCYB_073420
ORTH_2944	PBANKA_0827500	PKNH_0724800	PF3D7_0926700	PmUG01_07038200	PocGH01_07034100	PVX_099765	PGAL8A_00439500	PY17X_0830800	PCHAS_0827800	PCYB_073430
ORTH_2946	PBANKA_0827700	PKNH_0725200	PF3D7_0926900	PmUG01_07038400	PocGH01_07034300	PVX_099780	PGAL8A_00439700	PY17X_0831000	PCHAS_0828000	PCYB_073450
ORTH_2947	PBANKA_0827800	PKNH_0725300	PF3D7_0927000	PmUG01_07038500	PocGH01_07034400	PVX_099785	PGAL8A_00439800	PY17X_0831100	PCHAS_0828100	PCYB_073460
ORTH_2948	PBANKA_0827900	PKNH_0725400	PF3D7_0927100	PmUG01_07038600	PocGH01_07034500	PVX_099790	PGAL8A_00439900	PY17X_0831200	PCHAS_0828200	PCYB_073470
ORTH_2949	PBANKA_0828000	PKNH_0725500	PF3D7_0927200	PmUG01_07038700	PocGH01_07034600	PVX_099800	PGAL8A_00440000	PY17X_0831300	PCHAS_0828300	PCYB_073480
ORTH_2950	PBANKA_0828100	PKNH_0725600	PF3D7_0927300	PmUG01_07038800	PocGH01_07034700	PVX_099805	PGAL8A_00440100	PY17X_0831400	PCHAS_0828400	PCYB_073490
ORTH_2951	PBANKA_0828200	PKNH_0725700	PF3D7_0927400	PmUG01_07038900	PocGH01_07034800	PVX_099810	PGAL8A_00440200	PY17X_0831500	PCHAS_0828500	PCYB_073500
ORTH_2952	PBANKA_0828300	PKNH_0725800	PF3D7_0927500	PmUG01_07039000	PocGH01_07034900	PVX_099815	PGAL8A_00440300	PY17X_0831600	PCHAS_0828600	PCYB_073510
ORTH_2953	PBANKA_0828400	PKNH_0725900	PF3D7_0927600	PmUG01_07039100	PocGH01_07035000	PVX_099820	PGAL8A_00440400	PY17X_0831700	PCHAS_0828700	PCYB_073520
ORTH_2954	PBANKA_0828500	PKNH_0726100	PF3D7_0927700	PmUG01_07039200	PocGH01_07035100	PVX_099825	PGAL8A_00440500	PY17X_0831800	PCHAS_0828800	PCYB_073530
ORTH_2955	PBANKA_0828600	PKNH_0726200	PF3D7_0927800	PmUG01_07039300	PocGH01_07035200	PVX_099830	PGAL8A_00440600	PY17X_0831900	PCHAS_0828900	PCYB_073540
ORTH_2956	PBANKA_0828700	PKNH_0726300	PF3D7_0927900	PmUG01_07039400	PocGH01_07035300	PVX_099840	PGAL8A_00440700	PY17X_0832000	PCHAS_0829000	PCYB_073550
ORTH_2958	PBANKA_0829000	PKNH_0726600	PF3D7_0928200	PmUG01_07039800	PocGH01_07035700	PVX_099855	PGAL8A_00441000	PY17X_0832300	PCHAS_0829300	PCYB_073580
ORTH_2959	PBANKA_0829100	PKNH_0726700	PF3D7_0928300	PmUG01_07039900	PocGH01_07035800	PVX_099860	PGAL8A_00441100	PY17X_0832400	PCHAS_0829400	PCYB_073590
ORTH_2960	PBANKA_0829200	PKNH_0726800	PF3D7_0928400	PmUG01_07040000	PocGH01_07035900	PVX_099870	PGAL8A_00441200	PY17X_0832500	PCHAS_0829500	PCYB_073600
ORTH_2961	PBANKA_0829300	PKNH_0726900	PF3D7_0928500	PmUG01_07040100	PocGH01_07036000	PVX_099875	PGAL8A_00441300	PY17X_0832600	PCHAS_0829600	PCYB_073610
ORTH_2963	PBANKA_0829600	PKNH_0727100	PF3D7_0928800	PmUG01_07040400	PocGH01_07036300	PVX_099890	PGAL8A_00441600	PY17X_0832900	PCHAS_0829900	PCYB_073620
ORTH_2964	PBANKA_0829700	PKNH_0727200	PF3D7_0928900	PmUG01_07040500	PocGH01_07036400	PVX_099895	PGAL8A_00441700	PY17X_0833000	PCHAS_0830000	PCYB_073630
ORTH_2965	PBANKA_0829900	PKNH_0727600	PF3D7_0929100	PmUG01_07040700	PocGH01_07036600	PVX_099910	PGAL8A_00441900	PY17X_0833200	PCHAS_0830200	PCYB_073650
ORTH_2966	PBANKA_0830000	PKNH_0727700	PF3D7_0929200	PmUG01_07040800	PocGH01_07036700	PVX_099915	PGAL8A_00442000	PY17X_0833300	PCHAS_0830300	PCYB_073660
ORTH_2968	PBANKA_0830200	PKNH_0727900	PF3D7_0929400	PmUG01_07041000	PocGH01_07036900	PVX_099930	PGAL8A_00442200	PY17X_0833500	PCHAS_0830500	PCYB_073680
ORTH_2969	PBANKA_0830300	PKNH_0728000	PF3D7_0929500	PmUG01_07041100	PocGH01_07037000	PVX_099935	PGAL8A_00442300	PY17X_0833600	PCHAS_0830600	PCYB_073690
ORTH_2970	PBANKA_0830400	PKNH_0728100	PF3D7_0929600	PmUG01_07041200	PocGH01_07037100	PVX_099940	PGAL8A_00442400	PY17X_0833700	PCHAS_0830700	PCYB_073700
ORTH_2971	PBANKA_0830450	NA	PF3D7_0929700	PmUG01_07041300	PocGH01_07037300	PVX_099944	PGAL8A_00442600	PY17X_0833900	PCHAS_0830800	PCYB_073710
ORTH_2972	PBANKA_0830600	PKNH_0728400	PF3D7_0929900	PmUG01_07041500	PocGH01_07037400	PVX_099955	PGAL8A_00442700	PY17X_0834000	PCHAS_0830900	PCYB_073720
ORTH_2973	PBANKA_0830700	PKNH_0728500	PF3D7_0930000	PmUG01_07041600	PocGH01_07037500	PVX_099960	PGAL8A_00442800	PY17X_0834100	PCHAS_0831000	PCYB_073730
ORTH_2974	PBANKA_0830800	PKNH_0728600	PF3D7_0930100	PmUG01_07041700	PocGH01_07037600	PVX_099965	PGAL8A_00442900	PY17X_0834200	PCHAS_0831100	PCYB_073740
ORTH_2975	PBANKA_0830900	PKNH_0728700	PF3D7_0930200	PmUG01_07041800	PocGH01_07037700	PVX_099970	PGAL8A_00443000	PY17X_0834300	PCHAS_0831200	PCYB_073750
ORTH_2976	PBANKA_0831000	PKNH_0728900	PF3D7_0930300	PmUG01_07042000	PocGH01_07037900	PVX_099980	PGAL8A_00443200	PY17X_0834400	PCHAS_0831300	PCYB_073770
ORTH_2977	PBANKA_0831200	PKNH_0729100	PF3D7_0930500	PmUG01_07042200	PocGH01_07038100	PVX_099990	PGAL8A_00443400	PY17X_0834600	PCHAS_0831500	PCYB_073790
ORTH_2978	PBANKA_0831300	PKNH_0729200	PF3D7_0930600.1	PmUG01_07042300	PocGH01_07038200	PVX_099995	PGAL8A_00443500	PY17X_0834700	PCHAS_0831600	PCYB_073800
ORTH_2979	PBANKA_0831400	PKNH_0729300	PF3D7_0930700	PmUG01_07042400	PocGH01_07038300	PVX_100000	PGAL8A_00443600	PY17X_0834800	PCHAS_0831700	PCYB_073810
ORTH_2980	PBANKA_0831500	PKNH_0729400	PF3D7_0930800	PmUG01_07042500	PocGH01_07038400	PVX_100005	PGAL8A_00443700	PY17X_0834900	PCHAS_0831800	PCYB_073820
ORTH_2981	PBANKA_0831700	PKNH_0729600	PF3D7_0930900	PmUG01_07042700	PocGH01_07038600	PVX_087160	PGAL8A_00443900	PY17X_0835100	PCHAS_0832000	PCYB_073840
ORTH_2982	PBANKA_0831800	PKNH_0729700	PF3D7_0931000	PmUG01_07042800	PocGH01_07038700	PVX_087155	PGAL8A_00444000	PY17X_0835200	PCHAS_0832100	PCYB_073850
ORTH_2983	PBANKA_0831900	PKNH_0729800	PF3D7_0931100	PmUG01_07042900	PocGH01_07038800	PVX_087145	PGAL8A_00444200	PY17X_0835300	PCHAS_0832200	PCYB_073860
ORTH_2984	PBANKA_0832000	PKNH_0729900	PF3D7_0931200	PmUG01_07043000	PocGH01_07038900	PVX_087143	PGAL8A_00444300	PY17X_0835400	PCHAS_0832300	PCYB_073870
ORTH_2985	PBANKA_0832200	PKNH_0730100	PF3D7_0931400	PmUG01_07043200	PocGH01_07039100	PVX_087135	PGAL8A_00444500	PY17X_0835600	PCHAS_0832500	PCYB_073890
ORTH_2986	PBANKA_0832300	PKNH_0730200	PF3D7_0931500	PmUG01_07043300	PocGH01_07039200	PVX_087130	PGAL8A_00444600	PY17X_0835700	PCHAS_0832600	PCYB_073900
ORTH_2987	PBANKA_0832400	PKNH_0730300	PF3D7_0931600	PmUG01_07043400	PocGH01_07039300	PVX_087125	PGAL8A_00444700	PY17X_0835800	PCHAS_0832700	PCYB_073910
ORTH_2988	PBANKA_0832500	PKNH_0730400	PF3D7_0931700	PmUG01_07043500	PocGH01_07039400	PVX_087120	PGAL8A_00444800	PY17X_0835900	PCHAS_0832800	PCYB_073920
ORTH_2989	PBANKA_0832600	PKNH_0730500	PF3D7_0931800	PmUG01_07043600	PocGH01_07039500	PVX_087115	PGAL8A_00444900	PY17X_0836000	PCHAS_0832900	PCYB_073930
ORTH_2990	PBANKA_0832700	PKNH_0730600	PF3D7_0931900	PmUG01_07043700	PocGH01_07039600	PVX_087110	PGAL8A_00445000	PY17X_0836100	PCHAS_0833000	PCYB_073940
ORTH_2991	PBANKA_0832900	PKNH_0730800	PF3D7_0932100	PmUG01_07043900	PocGH01_07039800	PVX_087105	PGAL8A_00445200	PY17X_0836300	PCHAS_0833200	PCYB_073960
ORTH_2992	PBANKA_0833000	PKNH_0730900	PF3D7_0932200	PmUG01_07044000	PocGH01_07039900	PVX_087095	PGAL8A_00445300	PY17X_0836400	PCHAS_0833300	PCYB_073970
ORTH_2993	PBANKA_0833100	PKNH_0731000	PF3D7_0932300	PmUG01_07044100	PocGH01_07040000	PVX_087090	PGAL8A_00445400	PY17X_0836500	PCHAS_0833400	PCYB_073980
ORTH_2994	PBANKA_0833200	PKNH_0731100	PF3D7_0932400	PmUG01_07044200	PocGH01_07040100	PVX_087085	PGAL8A_00445500	PY17X_0836600	PCHAS_0833500	PCYB_073990
ORTH_2995	PBANKA_0833400	PKNH_0731300	PF3D7_0932600	PmUG01_07044400	PocGH01_07040300	PVX_087075	PGAL8A_00445700	PY17X_0836800	PCHAS_0833700	PCYB_074010
ORTH_2996	PBANKA_0833500	PKNH_0731400	PF3D7_0932700	PmUG01_07044500	PocGH01_07040400	PVX_087070	PGAL8A_00445800	PY17X_0836900	PCHAS_0833800	PCYB_074020
ORTH_2997	PBANKA_0833600	PKNH_0731500	PF3D7_0932800	PmUG01_07044600	PocGH01_07040500	PVX_087065	PGAL8A_00445900	PY17X_0837000	PCHAS_0833900	PCYB_074030
ORTH_2998	PBANKA_0833700	PKNH_0731600	PF3D7_0932900	PmUG01_07044700	PocGH01_07040600	PVX_087060	PGAL8A_00446000	PY17X_0837100	PCHAS_0834000	PCYB_074040
ORTH_2999	PBANKA_0833800	PKNH_0731700	PF3D7_0933000	PmUG01_07044800	PocGH01_07040700	PVX_087055	PGAL8A_00446100	PY17X_0837200	PCHAS_0834100	PCYB_074050
ORTH_3000	PBANKA_0833900	PKNH_0731800	PF3D7_0933100	PmUG01_07044900	PocGH01_07040800	PVX_087050	PGAL8A_00446200	PY17X_0837300	PCHAS_0834200	PCYB_074060
ORTH_3001	PBANKA_0834000	PKNH_0731900	PF3D7_0933200	PmUG01_07045000	PocGH01_07040900	PVX_087045	PGAL8A_00446300	PY17X_0837400	PCHAS_0834300	PCYB_074070
ORTH_3002	PBANKA_0834100	NA	PF3D7_0933300	PmUG01_07045100	PocGH01_07041000	PVX_087044	PGAL8A_00446400	PY17X_0837500	PCHAS_0834400	PCYB_074080
ORTH_3003	PBANKA_0834300	PKNH_0732200	PF3D7_0933500	PmUG01_07045300	PocGH01_07041200	PVX_087040	PGAL8A_00446600	PY17X_0837700	PCHAS_0834600	PCYB_074090
ORTH_3004	PBANKA_0834400	PKNH_0732300	PF3D7_0933600	PmUG01_07045400	PocGH01_07041300	PVX_087035	PGAL8A_00446700	PY17X_0837800	PCHAS_0834700	PCYB_074100
ORTH_3005	PBANKA_0834500	PKNH_0732400	PF3D7_0933700	PmUG01_07045500	PocGH01_07041400	PVX_087030	PGAL8A_00446800	PY17X_0837900	PCHAS_0834800	PCYB_074110
ORTH_3006	PBANKA_0834600	NA	PF3D7_0933800	PmUG01_07045600	PocGH01_07041500	PVX_087025	PGAL8A_00446900	PY17X_0838000	PCHAS_0834900	PCYB_074120
ORTH_3008	PBANKA_0834800	PKNH_0732700	PF3D7_0934000	PmUG01_07045800	PocGH01_07041700	PVX_087015	PGAL8A_00447100	PY17X_0838200	PCHAS_0835100	PCYB_074130
ORTH_3009	PBANKA_0834900	PKNH_0732800	PF3D7_0934100	PmUG01_07045900	PocGH01_07041800	PVX_087010	PGAL8A_00447200	PY17X_0838300	PCHAS_0835200	PCYB_074140
ORTH_3010	PBANKA_0835000	PKNH_0732900	PF3D7_0934200	PmUG01_07046000	PocGH01_07041900	PVX_087005	PGAL8A_00447300	PY17X_0838400	PCHAS_0835300	PCYB_074150
ORTH_3011	PBANKA_0835100	PKNH_0733000	PF3D7_0934300	PmUG01_07046100	PocGH01_07042000	PVX_087000	PGAL8A_00447400	PY17X_0838500	PCHAS_0835400	PCYB_074160
ORTH_3012	PBANKA_0835200	PKNH_0733100	PF3D7_0934400	PmUG01_07046200	PocGH01_07042100	PVX_086995	PGAL8A_00447600	PY17X_0838600	PCHAS_0835500	PCYB_074170
ORTH_3013	PBANKA_0835300	PKNH_0733200	PF3D7_0934500	PmUG01_07046300	PocGH01_07042200	PVX_086990	PGAL8A_00447700	PY17X_0838700	PCHAS_0835600	PCYB_074180
ORTH_3014	PBANKA_0835400	PKNH_0733300	PF3D7_0934600	PmUG01_07046400	PocGH01_07042300	PVX_086985	PGAL8A_00447800	PY17X_0838800	PCHAS_0835700	PCYB_074190
ORTH_3015	PBANKA_0835500	PKNH_0733400	PF3D7_0934700	PmUG01_07046500	PocGH01_07042400	PVX_086980	PGAL8A_00447900	PY17X_0838900	PCHAS_0835800	PCYB_074200
ORTH_3016	PBANKA_0835600	PKNH_0733500	PF3D7_0934800	PmUG01_07046600	PocGH01_07042500	PVX_086975	PGAL8A_00448000	PY17X_0839000	PCHAS_0835900	PCYB_074210
ORTH_3017	PBANKA_0835700	PKNH_0733600	PF3D7_0934900	PmUG01_07046700	PocGH01_07042600	PVX_086970	PGAL8A_00448100	PY17X_0839100	PCHAS_0836000	PCYB_074220
ORTH_3018	PBANKA_0835800	PKNH_0733700	PF3D7_0935000	PmUG01_07046800	PocGH01_07042700	PVX_086965	PGAL8A_00448200	PY17X_0839200	PCHAS_0836100	PCYB_074230
ORTH_3019	PBANKA_0836000	PKNH_0733900	PF3D7_0935200	PmUG01_07047000	PocGH01_07042900	PVX_086960	PGAL8A_00448400	PY17X_0839400	PCHAS_0836300	PCYB_074240
ORTH_3020	PBANKA_0836100	PKNH_0734000	PF3D7_0935300	PmUG01_07047100	PocGH01_07043000	PVX_086955	PGAL8A_00448500	PY17X_0839500	PCHAS_0836400	PCYB_074250
ORTH_3021	PBANKA_0836300	PKNH_0734400	PF3D7_0935800	PmUG01_07047700	PocGH01_07043400	PVX_086930	PGAL8A_00475400	PY17X_0839700	PCHAS_0836600	PCYB_074300
ORTH_1722	PBANKA_1200700	PKNH_0801100	PF3D7_1002300	PmUG01_08018200	PocGH01_08010300	PVX_094310	PGAL8A_00378500	PY17X_1203800	PCHAS_1201400	PCYB_081170
ORTH_1723	PBANKA_1200900	PKNH_0801300	PF3D7_1002500	PmUG01_08018400	PocGH01_08010500	PVX_094325	PGAL8A_00378700	PY17X_1204000	PCHAS_1201600	PCYB_081190
ORTH_1724	PBANKA_1201000	PKNH_0801400	PF3D7_1002600	PmUG01_08018500	PocGH01_08010600	PVX_094330	PGAL8A_00378800	PY17X_1204100	PCHAS_1201700	PCYB_081200
ORTH_1725	PBANKA_1201100	PKNH_0801500	PF3D7_1002700	PmUG01_08018600	PocGH01_08010700	PVX_094335	PGAL8A_00378900	PY17X_1204200	PCHAS_1201800	PCYB_081210
ORTH_1726	PBANKA_1201200	PKNH_0801600	PF3D7_1002800	PmUG01_08018700	PocGH01_08010800	PVX_094340	PGAL8A_00379000	PY17X_1204300	PCHAS_1201900	PCYB_081220
ORTH_1727	PBANKA_1201300	PKNH_0801700	PF3D7_1002900	PmUG01_08018800	PocGH01_08010900	PVX_094345	PGAL8A_00379100	PY17X_1204400	PCHAS_1202000	PCYB_081230
ORTH_1728	PBANKA_1201400	PKNH_0801800	PF3D7_1003000	PmUG01_08018900	PocGH01_08011000	PVX_094350	PGAL8A_00379200	PY17X_1204500	PCHAS_1202100	PCYB_081240
ORTH_1729	PBANKA_1201500	PKNH_0801900	PF3D7_1003100	PmUG01_08019000	PocGH01_08011100	PVX_094355	PGAL8A_00379300	PY17X_1204600	PCHAS_1202200	PCYB_081250
ORTH_1730	PBANKA_1201600	PKNH_0802000	PF3D7_1003200	PmUG01_08019100	PocGH01_08011200	PVX_094360	PGAL8A_00379400	PY17X_1204700	PCHAS_1202300	PCYB_081260
ORTH_1731	PBANKA_1201700	PKNH_0802100	PF3D7_1003300	PmUG01_08019200	PocGH01_08011300	PVX_094365	PGAL8A_00379500	PY17X_1204800	PCHAS_1202400	PCYB_081270
ORTH_1732	PBANKA_1201800	PKNH_0802200	PF3D7_1003400	PmUG01_08019300	PocGH01_08011400	PVX_094370	PGAL8A_00379600	PY17X_1204900	PCHAS_1202500	PCYB_081280
ORTH_1733	PBANKA_1201900	PKNH_0802300	PF3D7_1003500	PmUG01_08019400	PocGH01_08011500	PVX_094375	PGAL8A_00379700	PY17X_1205000	PCHAS_1202600	PCYB_081290
ORTH_1734	PBANKA_1202000	PKNH_0802400	PF3D7_1003600	PmUG01_08019500	PocGH01_08011600	PVX_094380	PGAL8A_00379800	PY17X_1205100	PCHAS_1202700	PCYB_081300
ORTH_1735	PBANKA_1202100	PKNH_0802500	PF3D7_1003700	PmUG01_08019600	PocGH01_08011700	PVX_094385	PGAL8A_00379900	PY17X_1205200	PCHAS_1202800	PCYB_081310
ORTH_1736	PBANKA_1202200	PKNH_0802600	PF3D7_1003800	PmUG01_08019700	PocGH01_08011800	PVX_094390	PGAL8A_00380000	PY17X_1205300	PCHAS_1202900	PCYB_081320
ORTH_1737	PBANKA_1202300	PKNH_0802700	PF3D7_1003900	PmUG01_08019800	PocGH01_08011900	PVX_094395	PGAL8A_00380100	PY17X_1205400	PCHAS_1203000	PCYB_081330
ORTH_1738	PBANKA_1202400	PKNH_0802800	PF3D7_1004000	PmUG01_08019900	PocGH01_08012000	PVX_094400	PGAL8A_00380200	PY17X_1205500	PCHAS_1203100	PCYB_081340
ORTH_1739	PBANKA_1202500	PKNH_0802900	PF3D7_1004200	PmUG01_08020000	PocGH01_08012100	PVX_094405	PGAL8A_00380400	PY17X_1205600	PCHAS_1203200	PCYB_081350
ORTH_1740	PBANKA_1202600	PKNH_0803000	PF3D7_1004300	PmUG01_08020100	PocGH01_08012200	PVX_094410	PGAL8A_00380500	PY17X_1205700	PCHAS_1203300	PCYB_081360
ORTH_1741	PBANKA_1202700	PKNH_0803100	PF3D7_1004400	PmUG01_08020200	PocGH01_08012300	PVX_094415	PGAL8A_00380600	PY17X_1205800	PCHAS_1203400	PCYB_081370
ORTH_1742	PBANKA_1202800	PKNH_0803200	PF3D7_1004500	PmUG01_08020300	PocGH01_08012400	PVX_094420	PGAL8A_00380700	PY17X_1205900	PCHAS_1203500	PCYB_081380
ORTH_1743	PBANKA_1202900	PKNH_0803300	PF3D7_1004600	PmUG01_08020400	PocGH01_08012500	PVX_094425	PGAL8A_00380800	PY17X_1206000	PCHAS_1203600	PCYB_081390
ORTH_1744	PBANKA_1203000	PKNH_0803400	PF3D7_1004700	PmUG01_08020500	PocGH01_08012600	PVX_094430	PGAL8A_00380900	PY17X_1206100	PCHAS_1203700	PCYB_081400
ORTH_1745	PBANKA_1203100	PKNH_0803500	PF3D7_1004800	PmUG01_08020600	PocGH01_08012700	PVX_094435	PGAL8A_00381000	PY17X_1206200	PCHAS_1203800	PCYB_081410
ORTH_1746	PBANKA_1203200	PKNH_0803600	PF3D7_1004900	PmUG01_08020700	PocGH01_08012800	PVX_094440	PGAL8A_00381100	PY17X_1206300	PCHAS_1203900	PCYB_081420
ORTH_1747	PBANKA_1203300	NA	PF3D7_1005000	PmUG01_08020800	PocGH01_08012900	PVX_094445	PGAL8A_00381200	PY17X_1206400	PCHAS_1204000	PCYB_081430
ORTH_1748	PBANKA_1203400	PKNH_0803800	PF3D7_1005100	PmUG01_08020900	PocGH01_08013000	PVX_094450	PGAL8A_00381300	PY17X_1206500	PCHAS_1204100	PCYB_081440
ORTH_1749	PBANKA_1203500	PKNH_0804000	PF3D7_1005300	PmUG01_08021100	PocGH01_08013200	PVX_094460	PGAL8A_00381500	PY17X_1206700	PCHAS_1204200	PCYB_081460
ORTH_1750	PBANKA_1203600	PKNH_0804100	PF3D7_1005400	PmUG01_08021200	PocGH01_08013300	PVX_094462	PGAL8A_00381600	PY17X_1206800	PCHAS_1204300	PCYB_081470
ORTH_1751	PBANKA_1203700	PKNH_0804200	PF3D7_1005500	PmUG01_08021300	PocGH01_08013400	PVX_094465	PGAL8A_00381700	PY17X_1206900	PCHAS_1204400	PCYB_081480
ORTH_1752	PBANKA_1203800	PKNH_0804300	PF3D7_1005600	PmUG01_08021400	PocGH01_08013500	PVX_094470	PGAL8A_00381800	PY17X_1207000	PCHAS_1204500	PCYB_081490
ORTH_1753	PBANKA_1203900	PKNH_0804500	PF3D7_1005700	PmUG01_08021500	PocGH01_08013600	PVX_094480	PGAL8A_00381900	PY17X_1207100	PCHAS_1204600	PCYB_081500
ORTH_1754	PBANKA_1204000	PKNH_0804600	PF3D7_1005800	PmUG01_08021600	PocGH01_08013700	PVX_094485	PGAL8A_00382000	PY17X_1207200	PCHAS_1204700	PCYB_081510
ORTH_1755	PBANKA_1204100	PKNH_0804700	PF3D7_1005900	PmUG01_08021700	PocGH01_08013800	PVX_094490	PGAL8A_00382100	PY17X_1207300	PCHAS_1204800	PCYB_081520
ORTH_1756	PBANKA_1204200	PKNH_0804800	PF3D7_1006000	PmUG01_08021800	PocGH01_08013900	PVX_094495	PGAL8A_00382200	PY17X_1207400	PCHAS_1204900	PCYB_081530
ORTH_1757	PBANKA_1204300	PKNH_0804900	PF3D7_1006100	PmUG01_08021900	PocGH01_08014000	PVX_094500	PGAL8A_00382300	PY17X_1207500	PCHAS_1205000	PCYB_081540
ORTH_1758	PBANKA_1204400	PKNH_0805000	PF3D7_1006200	PmUG01_08022000	PocGH01_08014100	PVX_094505	PGAL8A_00382400	PY17X_1207600	PCHAS_1205100	PCYB_081550
ORTH_1760	PBANKA_1204600	PKNH_0805200	PF3D7_1006400	PmUG01_08022200	PocGH01_08014300	PVX_094515	PGAL8A_00382500	PY17X_1207800	PCHAS_1205300	PCYB_081570
ORTH_1761	PBANKA_1204700	PKNH_0805300	PF3D7_1006500	PmUG01_08022300	PocGH01_08014400	PVX_094520	PGAL8A_00382600	PY17X_1207900	PCHAS_1205400	PCYB_081580
ORTH_1762	PBANKA_1204800	PKNH_0805400	PF3D7_1006600	PmUG01_08022400	PocGH01_08014500	PVX_094525	PGAL8A_00382700	PY17X_1208000	PCHAS_1205500	PCYB_081590
ORTH_1763	PBANKA_1204900	PKNH_0805500	PF3D7_1006700	PmUG01_08022500	PocGH01_08014600	PVX_094530	PGAL8A_00382800	PY17X_1208100	PCHAS_1205600	PCYB_081600
ORTH_1764	PBANKA_1205000	PKNH_0805600	PF3D7_1006800	PmUG01_08022600	PocGH01_08014700	PVX_094535	PGAL8A_00382900	PY17X_1208200	PCHAS_1205700	PCYB_081610
ORTH_1765	PBANKA_1205100	PKNH_0805700	PF3D7_1006900	PmUG01_08022700	PocGH01_08014800	PVX_094540	PGAL8A_00383000	PY17X_1208300	PCHAS_1205800	PCYB_081620
ORTH_1766	PBANKA_1205200	PKNH_0805800	PF3D7_1007000	PmUG01_08022800	PocGH01_08014900	PVX_094545	PGAL8A_00383100	PY17X_1208400	PCHAS_1205900	PCYB_081630
ORTH_1767	PBANKA_1205300	PKNH_0805900	PF3D7_1007100	PmUG01_08022900	PocGH01_08015000	PVX_094550	PGAL8A_00383200	PY17X_1208500	PCHAS_1206000	PCYB_081640
ORTH_1768	PBANKA_1205400	PKNH_0806000	PF3D7_1007200	PmUG01_08023000	PocGH01_08015100	PVX_094555	PGAL8A_00383300	PY17X_1208600	PCHAS_1206100	PCYB_081650
ORTH_1769	PBANKA_1205500	PKNH_0806100	PF3D7_1007300	PmUG01_08023100	PocGH01_08015200	PVX_094560	PGAL8A_00383400	PY17X_1208700	PCHAS_1206200	PCYB_081660
ORTH_1770	PBANKA_1205600	PKNH_0806200	PF3D7_1007400	PmUG01_08023200	PocGH01_08015300	PVX_094565	PGAL8A_00383500	PY17X_1208800	PCHAS_1206300	PCYB_081670
ORTH_1771	PBANKA_1205700	PKNH_0806300	PF3D7_1007500	PmUG01_08023300	PocGH01_08015400	PVX_094570	PGAL8A_00383600	PY17X_1208900	PCHAS_1206400	PCYB_081680
ORTH_1772	PBANKA_1205800	PKNH_0806400	PF3D7_1007600	PmUG01_08023400	PocGH01_08015500	PVX_094575	PGAL8A_00383700	PY17X_1209000	PCHAS_1206500	PCYB_081690
ORTH_1773	PBANKA_1205900	PKNH_0806500	PF3D7_1007700	PmUG01_08023500	PocGH01_08015600	PVX_094580	PGAL8A_00383800	PY17X_1209100	PCHAS_1206600	PCYB_081700
ORTH_1774	PBANKA_1206000	PKNH_0806800	PF3D7_1007800	PmUG01_08023600	PocGH01_08015700	PVX_094585	PGAL8A_00383900	PY17X_1209200	PCHAS_1206700	PCYB_081710
ORTH_1775	PBANKA_1206100	PKNH_0806900	PF3D7_1007900	PmUG01_08023700	PocGH01_08015800	PVX_094590	PGAL8A_00384000	PY17X_1209300	PCHAS_1206800	PCYB_081720
ORTH_1776	PBANKA_1206200	PKNH_0807000	PF3D7_1008000	PmUG01_08023800	PocGH01_08015900	PVX_094595	PGAL8A_00384100	PY17X_1209400	PCHAS_1206900	PCYB_081730
ORTH_1777	PBANKA_1206300	PKNH_0807100	PF3D7_1008100	PmUG01_08023900	PocGH01_08016000	PVX_094600	PGAL8A_00384200	PY17X_1209500	PCHAS_1207000	PCYB_081740
ORTH_1778	PBANKA_1206400	PKNH_0807200	PF3D7_1008200	PmUG01_08024000	PocGH01_08016100	PVX_094605	PGAL8A_00384300	PY17X_1209600	PCHAS_1207100	PCYB_081750
ORTH_1779	PBANKA_1206600	PKNH_0807400	PF3D7_1008400	PmUG01_08024200	PocGH01_08016300	PVX_094615	PGAL8A_00384500	PY17X_1209800	PCHAS_1207300	PCYB_081770
ORTH_1780	PBANKA_1206700	PKNH_0807500	PF3D7_1008500	PmUG01_08024300	PocGH01_08016400	PVX_094620	PGAL8A_00384600	PY17X_1209900	PCHAS_1207400	PCYB_081780
ORTH_1781	PBANKA_1206800	PKNH_0807600	PF3D7_1008600	PmUG01_08024400	PocGH01_08016500	PVX_094625	PGAL8A_00384700	PY17X_1210000	PCHAS_1207500	PCYB_081790
ORTH_1784	PBANKA_1207200	PKNH_0808600	PF3D7_1008900	PmUG01_08024800	PocGH01_08017100	PVX_094660	PGAL8A_00385100	PY17X_1210400	PCHAS_1207900	PCYB_081850
ORTH_1785	PBANKA_1207300	NA	PF3D7_1009000	PmUG01_08024900	PocGH01_08017200	PVX_094665	PGAL8A_00385200	PY17X_1210500	PCHAS_1208000	PCYB_081860
ORTH_1786	PBANKA_1207400	PKNH_0808800	PF3D7_1009100	PmUG01_08025000	PocGH01_08017300	PVX_094670	PGAL8A_00385300	PY17X_1210600	PCHAS_1208100	PCYB_081870
ORTH_1787	PBANKA_1207500	PKNH_0808900	PF3D7_1009200	PmUG01_08025100	PocGH01_08017400	PVX_094675	PGAL8A_00385400	PY17X_1210700	PCHAS_1208200	PCYB_081880
ORTH_1788	PBANKA_1207600	PKNH_0809000	PF3D7_1009300	PmUG01_08025200	PocGH01_08017500	PVX_094680	PGAL8A_00385500	PY17X_1210800	PCHAS_1208300	PCYB_081890
ORTH_1789	PBANKA_1207700	PKNH_0809100	PF3D7_1009400	PmUG01_08025300	PocGH01_08017600	PVX_094685	PGAL8A_00385600	PY17X_1210900	PCHAS_1208400	PCYB_081900
ORTH_1790	PBANKA_1207800	PKNH_0809200	PF3D7_1009500	PmUG01_08025400	PocGH01_08017700	PVX_094690	PGAL8A_00385700	PY17X_1211000	PCHAS_1208500	PCYB_081910
ORTH_1791	PBANKA_1208000	PKNH_0809400	PF3D7_1009700	PmUG01_08025600	PocGH01_08017900	PVX_094700	PGAL8A_00385900	PY17X_1211200	PCHAS_1208700	PCYB_081930
ORTH_1792	PBANKA_1208100	PKNH_0809500	PF3D7_1009800	PmUG01_08025700	PocGH01_08018000	PVX_094705	PGAL8A_00386000	PY17X_1211300	PCHAS_1208800	PCYB_081940
ORTH_1793	PBANKA_1208300	PKNH_0809700	PF3D7_1009900	PmUG01_08025900	PocGH01_08018200	PVX_094715	PGAL8A_00386200	PY17X_1211500	PCHAS_1209000	PCYB_081970
ORTH_1794	PBANKA_1208400	PKNH_0809800	PF3D7_1010000	PmUG01_08026000	PocGH01_08018300	PVX_094720	PGAL8A_00386300	PY17X_1211600	PCHAS_1209100	PCYB_081980
ORTH_1795	PBANKA_1208500	PKNH_0809900	PF3D7_1010100	PmUG01_08026100	PocGH01_08018400	PVX_094725	PGAL8A_00386400	PY17X_1211700	PCHAS_1209200	PCYB_081990
ORTH_1796	PBANKA_1208600	PKNH_0810000	PF3D7_1010200	PmUG01_08026200	PocGH01_08018500	PVX_094730	PGAL8A_00386500	PY17X_1211800	PCHAS_1209300	PCYB_082000
ORTH_1797	PBANKA_1208700	PKNH_0810100	PF3D7_1010300	PmUG01_08026300	PocGH01_08018600	PVX_094735	PGAL8A_00386600	PY17X_1211900	PCHAS_1209400	PCYB_082010
ORTH_1798	PBANKA_1208800	PKNH_0810200	PF3D7_1010400	PmUG01_08026400	PocGH01_08018700	PVX_094740	PGAL8A_00386700	PY17X_1212000	PCHAS_1209500	PCYB_082020
ORTH_1800	PBANKA_1209000	PKNH_0810400	PF3D7_1010600	PmUG01_08026600	PocGH01_08018900	PVX_094750	PGAL8A_00386900	PY17X_1212200	PCHAS_1209700	PCYB_082040
ORTH_1801	PBANKA_1209100	PKNH_0810500	PF3D7_1010700	PmUG01_08026700	PocGH01_08019000	PVX_094755	PGAL8A_00387000	PY17X_1212300	PCHAS_1209800	PCYB_082050
ORTH_1802	PBANKA_1209200	PKNH_0810600	PF3D7_1010800	PmUG01_08026800	PocGH01_08019100	PVX_094760	PGAL8A_00387100	PY17X_1212400	PCHAS_1209900	PCYB_082060
ORTH_1803	PBANKA_1209300	PKNH_0810700	PF3D7_1010900	PmUG01_08026900	PocGH01_08019200	PVX_094765	PGAL8A_00387200	PY17X_1212500	PCHAS_1210000	PCYB_082070
ORTH_1804	PBANKA_1209400	PKNH_0810800	PF3D7_1011000	PmUG01_08027000	PocGH01_08019300	PVX_094770	PGAL8A_00387300	PY17X_1212600	PCHAS_1210100	PCYB_082080
ORTH_1805	PBANKA_1209500	PKNH_0810900	PF3D7_1011100	PmUG01_08027100	PocGH01_08019400	PVX_094775	PGAL8A_00387400	PY17X_1212700	PCHAS_1210200	PCYB_082090
ORTH_1806	PBANKA_1209700	PKNH_0811100	PF3D7_1011300	PmUG01_08027300	PocGH01_08019600	PVX_094785	PGAL8A_00387600	PY17X_1212900	PCHAS_1210400	PCYB_082110
ORTH_1807	PBANKA_1209800	PKNH_0811200	PF3D7_1011400	PmUG01_08027400	PocGH01_08019700	PVX_094790	PGAL8A_00387700	PY17X_1213000	PCHAS_1210500	PCYB_082120
ORTH_1809	PBANKA_1210000	PKNH_0811400	PF3D7_1011600	PmUG01_08027600	PocGH01_08020000	PVX_094800	PGAL8A_00387800	PY17X_1213200	PCHAS_1210700	PCYB_082140
ORTH_1810	PBANKA_1210100	PKNH_0811500	PF3D7_1011700	PmUG01_08027700	PocGH01_08020100	PVX_094805	PGAL8A_00387900	PY17X_1213300	PCHAS_1210800	PCYB_082150
ORTH_1811	PBANKA_1210200	PKNH_0811600	PF3D7_1011800	PmUG01_08027800	PocGH01_08020200	PVX_094810	PGAL8A_00388000	PY17X_1213400	PCHAS_1210900	PCYB_082160
ORTH_1812	PBANKA_1210300	PKNH_0811700	PF3D7_1011900	PmUG01_08027900	PocGH01_08020300	PVX_094815	PGAL8A_00388100	PY17X_1213500	PCHAS_1211000	PCYB_082170
ORTH_1813	PBANKA_1210400	PKNH_0811800	PF3D7_1012000	PmUG01_08028000	PocGH01_08020400	PVX_094820	PGAL8A_00388200	PY17X_1213600	PCHAS_1211100	PCYB_082180
ORTH_1814	PBANKA_1210500	PKNH_0811900	PF3D7_1012100	PmUG01_08028100	PocGH01_08020500	PVX_094825	PGAL8A_00388300	PY17X_1213700	PCHAS_1211200	PCYB_082190
ORTH_1815	PBANKA_1210600	PKNH_0812000	PF3D7_1012200	PmUG01_08028200	PocGH01_08020600	PVX_094830	PGAL8A_00388400	PY17X_1213800	PCHAS_1211300	PCYB_082200
ORTH_1816	PBANKA_1210700	PKNH_0812100	PF3D7_1012300	PmUG01_08028300	PocGH01_08020700	PVX_094835	PGAL8A_00388500	PY17X_1213900	PCHAS_1211400	PCYB_082210
ORTH_1818	PBANKA_1210900	PKNH_0812300	PF3D7_1012500	PmUG01_08028500	PocGH01_08020900	PVX_094845	PGAL8A_00388700	PY17X_1214100	PCHAS_1211600	PCYB_082230
ORTH_1819	PBANKA_1211000	PKNH_0812400	PF3D7_1012600	PmUG01_08028600	PocGH01_08021000	PVX_094850	PGAL8A_00388800	PY17X_1214200	PCHAS_1211700	PCYB_082240
ORTH_1820	PBANKA_1211100	PKNH_0812500	PF3D7_1012700	PmUG01_08028700	PocGH01_08021100	PVX_094855	PGAL8A_00388900	PY17X_1214300	PCHAS_1211800	PCYB_082250
ORTH_1821	PBANKA_1211200	PKNH_0812600	PF3D7_1012800	PmUG01_08028800	PocGH01_08021200	PVX_094860	PGAL8A_00389000	PY17X_1214400	PCHAS_1211900	PCYB_082260
ORTH_1822	PBANKA_1211300	PKNH_0812700	PF3D7_1012900	PmUG01_08028900	PocGH01_08021300	PVX_094865	PGAL8A_00389100	PY17X_1214500	PCHAS_1212000	PCYB_082270
ORTH_1823	PBANKA_1211500	PKNH_0812900	PF3D7_1013100	PmUG01_08029100	PocGH01_08021500	PVX_094875	PGAL8A_00389300	PY17X_1214700	PCHAS_1212200	PCYB_082290
ORTH_1824	PBANKA_1211600	PKNH_0813000	PF3D7_1013200	PmUG01_08029200	PocGH01_08021600	PVX_094880	PGAL8A_00389400	PY17X_1214800	PCHAS_1212300	PCYB_082300
ORTH_1825	PBANKA_1211700	PKNH_0813100	PF3D7_1013300	PmUG01_08029300	PocGH01_08021700	PVX_094885	PGAL8A_00389500	PY17X_1214900	PCHAS_1212400	PCYB_082310
ORTH_1826	PBANKA_1211800	PKNH_0813200	PF3D7_1013400	PmUG01_08029400	PocGH01_08021800	PVX_094890	PGAL8A_00389600	PY17X_1215000	PCHAS_1212500	PCYB_082320
ORTH_1827	PBANKA_1211900	PKNH_0813300	PF3D7_1013500	PmUG01_08029500	PocGH01_08021900	PVX_094895	PGAL8A_00389700	PY17X_1215100	PCHAS_1212600	PCYB_082330
ORTH_1828	PBANKA_1212000	PKNH_0813400	PF3D7_1013600	PmUG01_08029600	PocGH01_08022000	PVX_094900	PGAL8A_00389800	PY17X_1215200	PCHAS_1212700	PCYB_082340
ORTH_1829	PBANKA_1212100	PKNH_0813500	PF3D7_1013700	PmUG01_08029700	PocGH01_08022100	PVX_094902	PGAL8A_00389900	PY17X_1215300	PCHAS_1212800	PCYB_082350
ORTH_1831	PBANKA_1212300	PKNH_0813700	PF3D7_1013900	PmUG01_08029900	PocGH01_08022300	PVX_094910	PGAL8A_00390100	PY17X_1215500	PCHAS_1213000	PCYB_082370
ORTH_1832	PBANKA_1212400	PKNH_0813800	PF3D7_1014000	PmUG01_08030000	PocGH01_08022400	PVX_094915	PGAL8A_00390200	PY17X_1215600	PCHAS_1213100	PCYB_082380
ORTH_1833	PBANKA_1212500	PKNH_0814000	PF3D7_1014100	PmUG01_08030100	PocGH01_08022500	PVX_094920	PGAL8A_00390300	PY17X_1215700	PCHAS_1213200	PCYB_082390
ORTH_1834	PBANKA_1212600	PKNH_0814100	PF3D7_1014200	PmUG01_08030200	PocGH01_08022600	PVX_094925	PGAL8A_00390400	PY17X_1215800	PCHAS_1213300	PCYB_082400
ORTH_1835	PBANKA_1212700	PKNH_0814400	PF3D7_1014300	PmUG01_08030300	PocGH01_08022700	PVX_094930	PGAL8A_00390500	PY17X_1215900	PCHAS_1213400	PCYB_082410
ORTH_1836	PBANKA_1212800	PKNH_0814500	PF3D7_1014400	PmUG01_08030400	PocGH01_08022800	PVX_094935	PGAL8A_00390600	PY17X_1216000	PCHAS_1213500	PCYB_082420
ORTH_1837	PBANKA_1212900	PKNH_0814600	PF3D7_1014500	PmUG01_08030500	PocGH01_08022900	PVX_094940	PGAL8A_00390700	PY17X_1216100	PCHAS_1213600	PCYB_082430
ORTH_1838	PBANKA_1213000	PKNH_0814700	PF3D7_1014600	PmUG01_08030600	PocGH01_08023000	PVX_094945	PGAL8A_00390800	PY17X_1216200	PCHAS_1213700	PCYB_082440
ORTH_1839	PBANKA_1213100	PKNH_0814800	PF3D7_1014700	PmUG01_08030700	PocGH01_08023100	PVX_094950	PGAL8A_00390900	PY17X_1216300	PCHAS_1213800	PCYB_082450
ORTH_1840	PBANKA_1213200	PKNH_0814900	PF3D7_1014800	PmUG01_08030800	PocGH01_08023200	PVX_094955	PGAL8A_00391000	PY17X_1216400	PCHAS_1213900	PCYB_082460
ORTH_1841	PBANKA_1213300	PKNH_0815000	PF3D7_1014900	PmUG01_08030900	PocGH01_08023300	PVX_094965	PGAL8A_00391100	PY17X_1216500	PCHAS_1214000	PCYB_082470
ORTH_1842	PBANKA_1213400	PKNH_0815100	PF3D7_1015000	PmUG01_08031000	PocGH01_08023400	PVX_094970	PGAL8A_00391200	PY17X_1216600	PCHAS_1214100	PCYB_082480
ORTH_1843	PBANKA_1213500	PKNH_0815200	PF3D7_1015100	PmUG01_08031100	PocGH01_08023500	PVX_094975	PGAL8A_00391300	PY17X_1216700	PCHAS_1214200	PCYB_082490
ORTH_1845	PBANKA_1213800	PKNH_0815500	PF3D7_1015400	PmUG01_08031400	PocGH01_08023800	PVX_094990	PGAL8A_00391600	PY17X_1217000	PCHAS_1214500	PCYB_082520
ORTH_1846	PBANKA_1213900	PKNH_0815600	PF3D7_1015500	PmUG01_08031500	PocGH01_08023900	PVX_094995	PGAL8A_00391700	PY17X_1217100	PCHAS_1214600	PCYB_082530
ORTH_1847	PBANKA_1214000	PKNH_0815700	PF3D7_1015600	PmUG01_08031600	PocGH01_08024000	PVX_095000	PGAL8A_00391800	PY17X_1217200	PCHAS_1214700	PCYB_082540
ORTH_1848	PBANKA_1214200	PKNH_0815900	PF3D7_1015800	PmUG01_08031800	PocGH01_08024200	PVX_095010	PGAL8A_00392000	PY17X_1217400	PCHAS_1214900	PCYB_082560
ORTH_1849	PBANKA_1214300	PKNH_0816200	PF3D7_1015900	PmUG01_08031900	PocGH01_08024300	PVX_095015	PGAL8A_00392100	PY17X_1217500	PCHAS_1215000	PCYB_082570
ORTH_1850	PBANKA_1214400	PKNH_0816300	PF3D7_1016000	PmUG01_08032000	PocGH01_08024400	PVX_095020	PGAL8A_00392200	PY17X_1217600	PCHAS_1215100	PCYB_082580
ORTH_1851	PBANKA_1214500	PKNH_0816400	PF3D7_1016100	PmUG01_08032100	PocGH01_08024500	PVX_095025	PGAL8A_00392300	PY17X_1217700	PCHAS_1215200	PCYB_082590
ORTH_1852	PBANKA_1214600	PKNH_0816500	PF3D7_1016200	PmUG01_08032200	PocGH01_08024600	PVX_095030	PGAL8A_00392400	PY17X_1217800	PCHAS_1215300	PCYB_082600
ORTH_1854	PBANKA_1214800	PKNH_0816700	PF3D7_0323700	PmUG01_08032400	PocGH01_08024800	PVX_095040	PGAL8A_00392600	PY17X_1218000	PCHAS_1215500	PCYB_082610
ORTH_1855	PBANKA_1214900	NA	PF3D7_0323600	PmUG01_08032500	PocGH01_08024900	PVX_095045	PGAL8A_00392700	PY17X_1218100	PCHAS_1215600	PCYB_082620
ORTH_1856	PBANKA_1215000	PKNH_0816900	PF3D7_0323500	PmUG01_08032600	PocGH01_08025000	PVX_095050	PGAL8A_00392800	PY17X_1218200	PCHAS_1215700	PCYB_082630
ORTH_1857	PBANKA_1215100	PKNH_0817000	PF3D7_0323400	PmUG01_08032700	PocGH01_08025100	PVX_095055	PGAL8A_00392900	PY17X_1218300	PCHAS_1215800	PCYB_082640
ORTH_1858	PBANKA_1215200	PKNH_0817100	PF3D7_0323300	PmUG01_08032800	PocGH01_08025200	PVX_095060	PGAL8A_00393000	PY17X_1218400	PCHAS_1215900	PCYB_082650
ORTH_1859	PBANKA_1215300	PKNH_0817200	PF3D7_0323200	PmUG01_08032900	PocGH01_08025300	PVX_095065	PGAL8A_00393100	PY17X_1218500	PCHAS_1216000	PCYB_082660
ORTH_1860	PBANKA_1215400	PKNH_0817300	PF3D7_0323100	PmUG01_08033000	PocGH01_08025400	PVX_095070	PGAL8A_00393200	PY17X_1218600	PCHAS_1216100	PCYB_082670
ORTH_1861	PBANKA_1215600	PKNH_0817500	PF3D7_0322900	PmUG01_08033200	PocGH01_08025600	PVX_095080	PGAL8A_00393400	PY17X_1218800	PCHAS_1216300	PCYB_082690
ORTH_1862	PBANKA_1215700	PKNH_0817600	PF3D7_0322800	PmUG01_08033300	PocGH01_08025700	PVX_095085	PGAL8A_00393500	PY17X_1218900	PCHAS_1216400	PCYB_082700
ORTH_1863	PBANKA_1215800	PKNH_0817700	PF3D7_0322700	PmUG01_08033400	PocGH01_08025800	PVX_095095	PGAL8A_00393600	PY17X_1219000	PCHAS_1216500	PCYB_082710
ORTH_1864	PBANKA_1215900	PKNH_0817800	PF3D7_0322600	PmUG01_08033500	PocGH01_08025900	PVX_095100	PGAL8A_00393700	PY17X_1219100	PCHAS_1216600	PCYB_082720
ORTH_1865	PBANKA_1216000	PKNH_0818300	PF3D7_0322500	PmUG01_08033600	PocGH01_08026000	PVX_095105	PGAL8A_00393800	PY17X_1219200	PCHAS_1237900	PCYB_082730
ORTH_1866	PBANKA_1216100	PKNH_0818400	PF3D7_0322400	PmUG01_08033700	PocGH01_08026100	PVX_095115	PGAL8A_00393900	PY17X_1219300	PCHAS_1216800	PCYB_082740
ORTH_1867	PBANKA_1216200	PKNH_0818500	PF3D7_0322300	PmUG01_08033800	PocGH01_08026200	PVX_095120	PGAL8A_00394000	PY17X_1219400	PCHAS_1216900	PCYB_082750
ORTH_1868	PBANKA_1216300	PKNH_0818600	PF3D7_0322200	PmUG01_08033900	PocGH01_08026300	PVX_095125	PGAL8A_00394100	PY17X_1219500	PCHAS_1217000	PCYB_082760
ORTH_1869	PBANKA_1216400	PKNH_0818700	PF3D7_0322100	PmUG01_08034000	PocGH01_08026400	PVX_095130	PGAL8A_00394200	PY17X_1219600	PCHAS_1217100	PCYB_082770
ORTH_1870	PBANKA_1216500	PKNH_0818800	PF3D7_0322000	PmUG01_08034100	PocGH01_08026500	PVX_095135	PGAL8A_00394300	PY17X_1219700	PCHAS_1217200	PCYB_082780
ORTH_1871	PBANKA_1216600	PKNH_0818900	PF3D7_0321900	PmUG01_08034200	PocGH01_08026600	PVX_095140	PGAL8A_00394400	PY17X_1219800	PCHAS_1217300	PCYB_082790
ORTH_1872	PBANKA_1216700	PKNH_0819000	PF3D7_0321800	PmUG01_08034300	PocGH01_08026700	PVX_095145	PGAL8A_00394500	PY17X_1219900	PCHAS_1217400	PCYB_082800
ORTH_1873	PBANKA_1216800	PKNH_0819100	PF3D7_0321700	PmUG01_08034400	PocGH01_08026800	PVX_095150	PGAL8A_00394600	PY17X_1220000	PCHAS_1217500	PCYB_082810
ORTH_1874	PBANKA_1216900	PKNH_0819200	PF3D7_0321600	PmUG01_08034500	PocGH01_08026900	PVX_095155	PGAL8A_00394700	PY17X_1220100	PCHAS_1217600	PCYB_082820
ORTH_1875	PBANKA_1217000	PKNH_0819300	PF3D7_0321500	PmUG01_08034600	PocGH01_08027000	PVX_095160	PGAL8A_00394800	PY17X_1220200	PCHAS_1217700	PCYB_082830
ORTH_1876	PBANKA_1217100	PKNH_0819400	PF3D7_0321400	PmUG01_08034700	PocGH01_08027100	PVX_095165	PGAL8A_00394900	PY17X_1220300	PCHAS_1217800	PCYB_082840
ORTH_1877	PBANKA_1217200	PKNH_0819500	PF3D7_0321300	PmUG01_08034800	PocGH01_08027200	PVX_095170	PGAL8A_00395000	PY17X_1220400	PCHAS_1217900	PCYB_082850
ORTH_1878	PBANKA_1217300	PKNH_0819600	PF3D7_0321200	PmUG01_08034900	PocGH01_08027300	PVX_095175	PGAL8A_00395100	PY17X_1220500	PCHAS_1218000	PCYB_082860
ORTH_1879	PBANKA_1217400	PKNH_0819700	PF3D7_0321100	PmUG01_08035000	PocGH01_08027400	PVX_095180	PGAL8A_00395200	PY17X_1220600	PCHAS_1218100	PCYB_082870
ORTH_1880	PBANKA_1217500	PKNH_0819800	PF3D7_0321000	PmUG01_08035100	PocGH01_08027500	PVX_095185	PGAL8A_00395300	PY17X_1220700	PCHAS_1218200	PCYB_082880
ORTH_1881	PBANKA_1217600	PKNH_0819900	PF3D7_0320900	PmUG01_08035200	PocGH01_08027600	PVX_095190	PGAL8A_00395400	PY17X_1220800	PCHAS_1218300	PCYB_082890
ORTH_1882	PBANKA_1217700	PKNH_0820000	PF3D7_0320800	PmUG01_08035300	PocGH01_08027700	PVX_095195	PGAL8A_00395500	PY17X_1220900	PCHAS_1218400	PCYB_082900
ORTH_1883	PBANKA_1217800	PKNH_0820100	PF3D7_0320700	PmUG01_08035400	PocGH01_08027800	PVX_095200	PGAL8A_00395600	PY17X_1221000	PCHAS_1218500	PCYB_082910
ORTH_1884	PBANKA_1217900	PKNH_0820200	PF3D7_0320600	PmUG01_08035500	PocGH01_08027900	PVX_095205	PGAL8A_00395700	PY17X_1221100	PCHAS_1218600	PCYB_082920
ORTH_1885	PBANKA_1218000	PKNH_0820300	PF3D7_0320500	PmUG01_08035600	PocGH01_08028000	PVX_095210	PGAL8A_00395800	PY17X_1221200	PCHAS_1218700	PCYB_082930
ORTH_1886	PBANKA_1218100	PKNH_0820800	PF3D7_0320400	PmUG01_08035700	PocGH01_08028100	PVX_095215	PGAL8A_00395900	PY17X_1221300	PCHAS_1218800	PCYB_082940
ORTH_1887	PBANKA_1218200	PKNH_0820900	PF3D7_0320300	PmUG01_08035800	PocGH01_08028200	PVX_095220	PGAL8A_00396000	PY17X_1221400	PCHAS_1218900	PCYB_082950
ORTH_1888	PBANKA_1218300	PKNH_0821000	PF3D7_0320200	PmUG01_08035900	PocGH01_08028300	PVX_095225	PGAL8A_00396100	PY17X_1221500	PCHAS_1219000	PCYB_082960
ORTH_1889	PBANKA_1218400	PKNH_0821100	PF3D7_0320100	PmUG01_08036000	PocGH01_08028400	PVX_095230	PGAL8A_00396200	PY17X_1221600	PCHAS_1219100	PCYB_082970
ORTH_1890	PBANKA_1218500	PKNH_0821200	PF3D7_0320000	PmUG01_08036100	PocGH01_08028500	PVX_095235	PGAL8A_00396300	PY17X_1221700	PCHAS_1219200	PCYB_082980
ORTH_1891	PBANKA_1218600	PKNH_0821300	PF3D7_0319900	PmUG01_08036200	PocGH01_08028600	PVX_095240	PGAL8A_00396400	PY17X_1221800	PCHAS_1219300	PCYB_082990
ORTH_1892	PBANKA_1218700	PKNH_0821400	PF3D7_0319800	PmUG01_08036300	PocGH01_08028700	PVX_095245	PGAL8A_00396500	PY17X_1221900	PCHAS_1219400	PCYB_083000
ORTH_1893	PBANKA_1218800	PKNH_0821500	PF3D7_0319700	PmUG01_08036400	PocGH01_08028800	PVX_095250	PGAL8A_00396600	PY17X_1222000	PCHAS_1219500	PCYB_083010
ORTH_2733	PBANKA_0805800	PKNH_0821700	PF3D7_0319500	PmUG01_08036600	PocGH01_08029000	PVX_095260	PGAL8A_00396800	PY17X_0809000	PCHAS_0806100	PCYB_083030
ORTH_2734	PBANKA_0805900	PKNH_0821800	PF3D7_0319400	PmUG01_08036700	PocGH01_08029100	PVX_095265	PGAL8A_00396900	PY17X_0809100	PCHAS_0806200	PCYB_083040
ORTH_2735	PBANKA_0806000	PKNH_0821900	PF3D7_0319300	PmUG01_08036800	PocGH01_08029200	PVX_095270	PGAL8A_00397000	PY17X_0809200	PCHAS_0806300	PCYB_083050
ORTH_2736	PBANKA_0806100	PKNH_0822000	PF3D7_0319200	PmUG01_08036900	PocGH01_08029300	PVX_095275	PGAL8A_00397100	PY17X_0809300	PCHAS_0806400	PCYB_083060
ORTH_2737	PBANKA_0806200	PKNH_0822400	PF3D7_0319100	PmUG01_08037000	PocGH01_08029400	PVX_095280	PGAL8A_00397200	PY17X_0809400	PCHAS_0806500	PCYB_083070
ORTH_2738	PBANKA_0806300	PKNH_0822500	PF3D7_0319000	PmUG01_08037100	PocGH01_08029500	PVX_095285	PGAL8A_00397300	PY17X_0809500	PCHAS_0806600	PCYB_083080
ORTH_2739	PBANKA_0806400	PKNH_0822600	PF3D7_0318900	PmUG01_08037200	PocGH01_08029600	PVX_095290	PGAL8A_00397400	PY17X_0809600	PCHAS_0806700	PCYB_083090
ORTH_2740	PBANKA_0806500	PKNH_0822700	PF3D7_0318800	PmUG01_08037300	PocGH01_08029700	PVX_095295	PGAL8A_00397500	PY17X_0809700	PCHAS_0806800	PCYB_083100
ORTH_2741	PBANKA_0806600	PKNH_0822800	PF3D7_0318600	PmUG01_08037500	PocGH01_08029900	PVX_095300	PGAL8A_00397700	PY17X_0809800	PCHAS_0806900	PCYB_083110
ORTH_2742	PBANKA_0806700	PKNH_0822900	PF3D7_0318500	PmUG01_08037600	PocGH01_08030000	PVX_095305	PGAL8A_00397800	PY17X_0809900	PCHAS_0807000	PCYB_083120
ORTH_2743	PBANKA_0806800	PKNH_0823000	PF3D7_0318400	PmUG01_08037700	PocGH01_08030100	PVX_095310	PGAL8A_00397900	PY17X_0810000	PCHAS_0807100	PCYB_083130
ORTH_2744	PBANKA_0806900	PKNH_0823100	PF3D7_0318300	PmUG01_08037800	PocGH01_08030200	PVX_095315	PGAL8A_00398000	PY17X_0810100	PCHAS_0807200	PCYB_083140
ORTH_2745	PBANKA_0807000	PKNH_0823500	PF3D7_0318200	PmUG01_08037900	PocGH01_08030300	PVX_095320	PGAL8A_00398100	PY17X_0810200	PCHAS_0807300	PCYB_083150
ORTH_2746	PBANKA_0807100	PKNH_0823700	PF3D7_0318100	PmUG01_08038000	PocGH01_08030400	PVX_095325	PGAL8A_00398200	PY17X_0810300	PCHAS_0807400	PCYB_083160
ORTH_2747	PBANKA_0807200	PKNH_0823800	PF3D7_0318000	PmUG01_08038100	PocGH01_08030500	PVX_095330	PGAL8A_00398300	PY17X_0810400	PCHAS_0807500	PCYB_083170
ORTH_2748	PBANKA_0807300	PKNH_0823900	PF3D7_0317900	PmUG01_08038200	PocGH01_08030600	PVX_095335	PGAL8A_00398400	PY17X_0810500	PCHAS_0807600	PCYB_083180
ORTH_2749	PBANKA_0807400	PKNH_0824000	PF3D7_0317800	PmUG01_08038300	PocGH01_08030700	PVX_095340	PGAL8A_00398500	PY17X_0810600	PCHAS_0807700	PCYB_083190
ORTH_2750	PBANKA_0807500	PKNH_0824100	PF3D7_0317700	PmUG01_08038400	PocGH01_08030800	PVX_095345	PGAL8A_00398600	PY17X_0810700	PCHAS_0807800	PCYB_083200
ORTH_2751	PBANKA_0807600	PKNH_0824200	PF3D7_0317600	PmUG01_08038500	PocGH01_08030900	PVX_095350	PGAL8A_00398700	PY17X_0810800	PCHAS_0807900	PCYB_083210
ORTH_2752	PBANKA_0807700	PKNH_0824300	PF3D7_0317500	PmUG01_08038600	PocGH01_08031000	PVX_095355	PGAL8A_00398800	PY17X_0810900	PCHAS_0808000	PCYB_083220
ORTH_2753	PBANKA_0807800	PKNH_0824400	PF3D7_0317400	PmUG01_08038700	PocGH01_08031100	PVX_095360	PGAL8A_00398900	PY17X_0811000	PCHAS_0808100	PCYB_083230
ORTH_2754	PBANKA_0807900	PKNH_0824500	PF3D7_0317300	PmUG01_08038800	PocGH01_08031200	PVX_095365	PGAL8A_00399000	PY17X_0811100	PCHAS_0808200	PCYB_083240
ORTH_2755	PBANKA_0808000	PKNH_0824600	PF3D7_0317200	PmUG01_08038900	PocGH01_08031300	PVX_095370	PGAL8A_00399100	PY17X_0811200	PCHAS_0808300	PCYB_083250
ORTH_2756	PBANKA_0808100	PKNH_0824700	PF3D7_0317100	PmUG01_08039000	PocGH01_08031400	PVX_095375	PGAL8A_00399200	PY17X_0811300	PCHAS_0808400	PCYB_083260
ORTH_2757	PBANKA_0808200	PKNH_0824800	PF3D7_0317000	PmUG01_08039100	PocGH01_08031500	PVX_095380	PGAL8A_00399300	PY17X_0811400	PCHAS_0808500	PCYB_083270
ORTH_2758	PBANKA_0808300	PKNH_0824900	PF3D7_0316900	PmUG01_08039200	PocGH01_08031600	PVX_095385	PGAL8A_00399400	PY17X_0811500	PCHAS_0808600	PCYB_083280
ORTH_3908	PBANKA_0414600	PKNH_0825000	PF3D7_0316800	PmUG01_08039300	PocGH01_08031700	PVX_095390	PGAL8A_00399500	PY17X_0417400	PCHAS_0415500	PCYB_083290
ORTH_3907	PBANKA_0414500	PKNH_0825100	PF3D7_0316700	PmUG01_08039400	PocGH01_08031800	PVX_095400	PGAL8A_00399600	PY17X_0417300	PCHAS_0415400	PCYB_083300
ORTH_3906	PBANKA_0414400	PKNH_0825200	PF3D7_0316600	PmUG01_08039500	PocGH01_08031900	PVX_095405	PGAL8A_00399700	PY17X_0417200	PCHAS_0415300	PCYB_083310
ORTH_3905	PBANKA_0414300	PKNH_0825300	PF3D7_0316500	PmUG01_08039600	PocGH01_08032000	PVX_095410	PGAL8A_00399800	PY17X_0417100	PCHAS_0415200	PCYB_083320
ORTH_3904	PBANKA_0414200	PKNH_0825400	PF3D7_0316400	PmUG01_08039700	PocGH01_08032100	PVX_095415	PGAL8A_00399900	PY17X_0417000	PCHAS_0415100	PCYB_083330
ORTH_3903	PBANKA_0412400	PKNH_0827400	PF3D7_0314700	PmUG01_08041400	PocGH01_08033800	PVX_119830	PGAL8A_00014000	PY17X_0415300	PCHAS_0413300	PCYB_083510
ORTH_3902	PBANKA_0412300	PKNH_0827500	PF3D7_0314600	PmUG01_08041500	PocGH01_08033900	PVX_119825	PGAL8A_00013900	PY17X_0415200	PCHAS_0413200	PCYB_083520
ORTH_3901	PBANKA_0412200	PKNH_0827600	PF3D7_0314500	PmUG01_08041600	PocGH01_08034000	PVX_119820	PGAL8A_00013800	PY17X_0415100	PCHAS_0413100	PCYB_083530
ORTH_3900	PBANKA_0412100	PKNH_0827700	PF3D7_0314400	PmUG01_08041700	PocGH01_08034100	PVX_119815	PGAL8A_00013700	PY17X_0415000	PCHAS_0413000	PCYB_083540
ORTH_3898	PBANKA_0411700	PKNH_0828200	PF3D7_0314000	PmUG01_08042200	PocGH01_08034600	PVX_119795	PGAL8A_00013200	PY17X_0414500	PCHAS_0412600	PCYB_083580
ORTH_3897	PBANKA_0411600	PKNH_0828300	PF3D7_0313900	PmUG01_08042300	PocGH01_08034700	PVX_119790	PGAL8A_00013100	PY17X_0414400	PCHAS_0412500	PCYB_083590
ORTH_3896	PBANKA_0411500	PKNH_0828400	PF3D7_0313800	PmUG01_08042400	PocGH01_08034800	PVX_119785	PGAL8A_00013000	PY17X_0414300	PCHAS_0412400	PCYB_083600
ORTH_3895	PBANKA_0411300	PKNH_0828600	PF3D7_0313600	PmUG01_08042600	PocGH01_08035000	PVX_119775	PGAL8A_00012800	PY17X_0414100	PCHAS_0412200	PCYB_083620
ORTH_3894	PBANKA_0411200	PKNH_0828700	PF3D7_0313500	PmUG01_08042700	PocGH01_08035100	PVX_119770	PGAL8A_00012700	PY17X_0414000	PCHAS_0412100	PCYB_083630
ORTH_3893	PBANKA_0411100	PKNH_0828800	PF3D7_0313400	PmUG01_08042800	PocGH01_08035200	PVX_119765	PGAL8A_00012600	PY17X_0413900	PCHAS_0412000	PCYB_083640
ORTH_3892	PBANKA_0411000	PKNH_0828900	PF3D7_0313300	PmUG01_08042900	PocGH01_08035300	PVX_119760	PGAL8A_00012500	PY17X_0413800	PCHAS_0411900	PCYB_083650
ORTH_3891	PBANKA_0410900	PKNH_0829000	PF3D7_0313200	PmUG01_08043000	PocGH01_08035400	PVX_119755	PGAL8A_00012400	PY17X_0413700	PCHAS_0411800	PCYB_083660
ORTH_3890	PBANKA_0410800	PKNH_0829100	PF3D7_0313100	PmUG01_08043100	PocGH01_08035500	PVX_119750	PGAL8A_00012300	PY17X_0413600	PCHAS_0411700	PCYB_083670
ORTH_3888	PBANKA_0410600	PKNH_0829400	PF3D7_0312800	PmUG01_08043400	PocGH01_08035600	PVX_119740	PGAL8A_00012000	PY17X_0413300	PCHAS_0411500	PCYB_083690
ORTH_3887	PBANKA_0410500	PKNH_0829700	PF3D7_0312500	PmUG01_08043700	PocGH01_08035900	PVX_119735	PGAL8A_00011700	PY17X_0413000	PCHAS_0411400	PCYB_083700
ORTH_3886	PBANKA_0410400	PKNH_0829800	PF3D7_0312400	PmUG01_08043800	PocGH01_08036000	PVX_119725	PGAL8A_00011600	PY17X_0412900	PCHAS_0411300	PCYB_083710
ORTH_3884	PBANKA_0410200	PKNH_0830200	PF3D7_0312200	PmUG01_08044000	PocGH01_08036200	PVX_119715	PGAL8A_00011500	PY17X_0412700	PCHAS_0411100	PCYB_083730
ORTH_3883	PBANKA_0410100	PKNH_0830300	PF3D7_0312100	PmUG01_08044100	PocGH01_08036300	PVX_119710	PGAL8A_00011400	PY17X_0412600	PCHAS_0411000	PCYB_083740
ORTH_3882	PBANKA_0410000	PKNH_0830400	PF3D7_0312000	PmUG01_08044200	PocGH01_08036400	PVX_119705	PGAL8A_00011300	PY17X_0412500	PCHAS_0410900	PCYB_083750
ORTH_3881	PBANKA_0409900	PKNH_0830500	PF3D7_0311900	PmUG01_08044300	PocGH01_08036500	PVX_119700	PGAL8A_00011200	PY17X_0412400	PCHAS_0410800	PCYB_083760
ORTH_3880	PBANKA_0409800	PKNH_0830600	PF3D7_0311800	PmUG01_08044400	PocGH01_08036600	PVX_119695	PGAL8A_00011100	PY17X_0412300	PCHAS_0410700	PCYB_083770
ORTH_3879	PBANKA_0409700	PKNH_0830700	PF3D7_0311700	PmUG01_08044500	PocGH01_08036700	PVX_119690	PGAL8A_00011000	PY17X_0412200	PCHAS_0410600	PCYB_083780
ORTH_3878	PBANKA_0409600	PKNH_0830800	PF3D7_0311600	PmUG01_08044600	PocGH01_08036800	PVX_119685	PGAL8A_00010900	PY17X_0412100	PCHAS_0410500	PCYB_083790
ORTH_3877	PBANKA_0409500	PKNH_0830900	PF3D7_0311500	PmUG01_08044700	PocGH01_08036900	PVX_119680	PGAL8A_00010800	PY17X_0412000	PCHAS_0410400	PCYB_083800
ORTH_3875	PBANKA_0409300	PKNH_0831100	PF3D7_0311300	PmUG01_08044900	PocGH01_08037100	PVX_119670	PGAL8A_00010600	PY17X_0411800	PCHAS_0410200	PCYB_083820
ORTH_3874	PBANKA_0409200	PKNH_0831500	PF3D7_0311200	PmUG01_08045000	PocGH01_08037200	PVX_119665	PGAL8A_00010500	PY17X_0411700	PCHAS_0410100	PCYB_083830
ORTH_3873	PBANKA_0409100	PKNH_0831600	PF3D7_0311100	PmUG01_08045100	PocGH01_08037300	PVX_119660	PGAL8A_00010400	PY17X_0411600	PCHAS_0410000	PCYB_083840
ORTH_3872	PBANKA_0409000	NA	PF3D7_0311000	PmUG01_08045200	PocGH01_08037400	PVX_119655	PGAL8A_00010300	PY17X_0411500	PCHAS_0409900	PCYB_083850
ORTH_3871	PBANKA_0408900	PKNH_0831800	PF3D7_0310900	PmUG01_08045300	PocGH01_08037500	PVX_119650	PGAL8A_00010200	PY17X_0411400	PCHAS_0409800	PCYB_083860
ORTH_3870	PBANKA_0408800	PKNH_0831900	PF3D7_0310800	PmUG01_08045400	PocGH01_08037600	PVX_119645	PGAL8A_00010100	PY17X_0411300	PCHAS_0409700	PCYB_083870
ORTH_3869	PBANKA_0408700	PKNH_0832000	PF3D7_0310700	PmUG01_08045500	PocGH01_08037700	PVX_119640	PGAL8A_00010000	PY17X_0411200	PCHAS_0409600	PCYB_083880
ORTH_3868	PBANKA_0408600	PKNH_0832100	PF3D7_0310600.1	PmUG01_08045600	PocGH01_08037800	PVX_119635	PGAL8A_00009900	PY17X_0411100	PCHAS_0409500	PCYB_083890
ORTH_3867	PBANKA_0408500	PKNH_0832300	PF3D7_0310400	PmUG01_08045800	PocGH01_08038000	PVX_119625	PGAL8A_00009700	PY17X_0411000	PCHAS_0409400	PCYB_083910
ORTH_3866	PBANKA_0408400	PKNH_0832400	PF3D7_0310300	PmUG01_08045900	PocGH01_08038100	PVX_119620	PGAL8A_00009600	PY17X_0410900	PCHAS_0409300	PCYB_083920
ORTH_3865	PBANKA_0408300	PKNH_0832500	PF3D7_0310200	PmUG01_08046000	PocGH01_08038200	PVX_119615	PGAL8A_00009500	PY17X_0410800	PCHAS_0409200	PCYB_083930
ORTH_3864	PBANKA_0408200	PKNH_0832600	PF3D7_0310100	PmUG01_08046100	PocGH01_08038300	PVX_119610	PGAL8A_00009400	PY17X_0410700	PCHAS_0409100	PCYB_083940
ORTH_3863	PBANKA_0408100	PKNH_0832700	PF3D7_0310000	PmUG01_08046200	PocGH01_08038400	PVX_119605	PGAL8A_00009300	PY17X_0410600	PCHAS_0409000	PCYB_083950
ORTH_3862	PBANKA_0408000	PKNH_0832800	PF3D7_0309900	PmUG01_08046300	PocGH01_08038500	PVX_119600	PGAL8A_00009200	PY17X_0410500	PCHAS_0408900	PCYB_083960
ORTH_3861	PBANKA_0407900	PKNH_0832900	PF3D7_0309800	PmUG01_08046400	PocGH01_08038600	PVX_119595	PGAL8A_00009100	PY17X_0410400	PCHAS_0408800	PCYB_083970
ORTH_3860	PBANKA_0407800	PKNH_0833000	PF3D7_0309700	PmUG01_08046500	PocGH01_08038700	PVX_119590	PGAL8A_00009000	PY17X_0410300	PCHAS_0408700	PCYB_083980
ORTH_3859	PBANKA_0407700	PKNH_0833100	PF3D7_0309600	PmUG01_08046600	PocGH01_08038800	PVX_119587	PGAL8A_00008900	PY17X_0410200	PCHAS_0408600	PCYB_083990
ORTH_3858	PBANKA_0407600	PKNH_0833200	PF3D7_0309500	PmUG01_08046700	PocGH01_08038900	PVX_119585	PGAL8A_00008800	PY17X_0410100	PCHAS_0408500	PCYB_084000
ORTH_3857	PBANKA_0407500	PKNH_0833400	PF3D7_0309300	PmUG01_08046900	PocGH01_08039000	PVX_119580	PGAL8A_00008700	PY17X_0409900	PCHAS_0408400	PCYB_084010
ORTH_3856	PBANKA_0407400	PKNH_0833500	PF3D7_0309200	PmUG01_08047000	PocGH01_08039100	PVX_119575	PGAL8A_00008600	PY17X_0409800	PCHAS_0408300	PCYB_084020
ORTH_3855	PBANKA_0407300	PKNH_0833600	PF3D7_0309100	PmUG01_08047100	PocGH01_08039200	PVX_119570	PGAL8A_00008500	PY17X_0409700	PCHAS_0408200	PCYB_084030
ORTH_3854	PBANKA_0407200	PKNH_0833700	PF3D7_0309000	PmUG01_08047200	PocGH01_08039300	PVX_119565	PGAL8A_00008400	PY17X_0409600	PCHAS_0408100	PCYB_084040
ORTH_3853	PBANKA_0407100	PKNH_0833800	PF3D7_0308900	PmUG01_08047300	PocGH01_08039400	PVX_119560	PGAL8A_00008300	PY17X_0409500	PCHAS_0408000	PCYB_084050
ORTH_3852	PBANKA_0407000	PKNH_0833900	PF3D7_0308800	PmUG01_08047400	PocGH01_08039500	PVX_119555	PGAL8A_00008200	PY17X_0409400	PCHAS_0407900	PCYB_084060
ORTH_3851	PBANKA_0406900	PKNH_0834000	PF3D7_0308700	PmUG01_08047500	PocGH01_08039600	PVX_119550	PGAL8A_00008100	PY17X_0409300	PCHAS_0407800	PCYB_084070
ORTH_3850	PBANKA_0406800	PKNH_0834100	PF3D7_0308600	PmUG01_08047600	PocGH01_08039700	PVX_119545	PGAL8A_00008000	PY17X_0409200	PCHAS_0407700	PCYB_084080
ORTH_3849	PBANKA_0406700	PKNH_0834200	PF3D7_0308500	PmUG01_08047700	PocGH01_08039800	PVX_119540	PGAL8A_00007900	PY17X_0409100	PCHAS_0407600	PCYB_084090
ORTH_3848	PBANKA_0406500	PKNH_0834500	PF3D7_0308200	PmUG01_08048000	PocGH01_08040100	PVX_119530	PGAL8A_00007600	PY17X_0408800	PCHAS_0407400	PCYB_084110
ORTH_3847	PBANKA_0406400	PKNH_0834600	PF3D7_0308100	PmUG01_08048100	PocGH01_08040200	PVX_119525	PGAL8A_00007500	PY17X_0408700	PCHAS_0407300	PCYB_084120
ORTH_3846	PBANKA_0406300	PKNH_0834700	PF3D7_0308000	PmUG01_08048200	PocGH01_08040300	PVX_119520	PGAL8A_00007400	PY17X_0408600	PCHAS_0407200	PCYB_084130
ORTH_3845	PBANKA_0406200	PKNH_0834800	PF3D7_0307900	PmUG01_08048300	PocGH01_08040400	PVX_119515	PGAL8A_00007300	PY17X_0408500	PCHAS_0407100	PCYB_084140
ORTH_3844	PBANKA_0406100	PKNH_0834900	PF3D7_0307800	PmUG01_08048400	PocGH01_08040500	PVX_119510	PGAL8A_00007200	PY17X_0408400	PCHAS_0407000	PCYB_084150
ORTH_3843	PBANKA_0406000	PKNH_0835000	PF3D7_0307700	PmUG01_08048500	PocGH01_08040600	PVX_119505	PGAL8A_00007100	PY17X_0408300	PCHAS_0406900	PCYB_084160
ORTH_3842	PBANKA_0405900	PKNH_0835100	PF3D7_0307600	PmUG01_08048600	PocGH01_08040700	PVX_119500	PGAL8A_00007000	PY17X_0408200	PCHAS_0406800	PCYB_084170
ORTH_3841	PBANKA_0405800	PKNH_0835200	PF3D7_0307500	PmUG01_08048700	PocGH01_08040800	PVX_119495	PGAL8A_00006900	PY17X_0408100	PCHAS_0406700	PCYB_084180
ORTH_3840	PBANKA_0405700	PKNH_0835300	PF3D7_0307400	PmUG01_08048800	PocGH01_08040900	PVX_119490	PGAL8A_00006800	PY17X_0408000	PCHAS_0406600	PCYB_084190
ORTH_3839	PBANKA_0405600	PKNH_0835400	PF3D7_0307300	PmUG01_08048900	PocGH01_08041000	PVX_119485	PGAL8A_00006600	PY17X_0407900	PCHAS_0406500	PCYB_084200
ORTH_3838	PBANKA_0405500	PKNH_0835500	PF3D7_0307200	PmUG01_08049000	PocGH01_08041100	PVX_119480	PGAL8A_00006500	PY17X_0407800	PCHAS_0406400	PCYB_084210
ORTH_3837	PBANKA_0405400	PKNH_0835600	PF3D7_0307100	PmUG01_08049100	PocGH01_08041200	PVX_119475	PGAL8A_00006400	PY17X_0407700	PCHAS_0406300	PCYB_084220
ORTH_3836	PBANKA_0405300	PKNH_0835700	PF3D7_0306900	PmUG01_08049300	PocGH01_08041300	PVX_119470	PGAL8A_00006200	PY17X_0407500	PCHAS_0406200	PCYB_084230
ORTH_3835	PBANKA_0405200	PKNH_0835900	PF3D7_0306800	PmUG01_08049400	PocGH01_08041400	PVX_119465	PGAL8A_00006100	PY17X_0407400	PCHAS_0406100	PCYB_084240
ORTH_3834	PBANKA_0405100	PKNH_0836000	PF3D7_0306700	PmUG01_08049500	PocGH01_08041500	PVX_119460	PGAL8A_00006000	PY17X_0407300	PCHAS_0406000	PCYB_084250
ORTH_3833	PBANKA_0405000	PKNH_0836100	PF3D7_0306600	PmUG01_08049600	PocGH01_08041600	PVX_119455	PGAL8A_00005900	PY17X_0407200	PCHAS_0405900	PCYB_084260
ORTH_3832	PBANKA_0404900	PKNH_0836200	PF3D7_0306500	PmUG01_08049700	PocGH01_08041700	PVX_119450	PGAL8A_00005800	PY17X_0407100	PCHAS_0405800	PCYB_084270
ORTH_3831	PBANKA_0404800	PKNH_0836300	PF3D7_0306400	PmUG01_08049800	PocGH01_08041800	PVX_119445	PGAL8A_00005700	PY17X_0407000	PCHAS_0405700	PCYB_084280
ORTH_3830	PBANKA_0404700	PKNH_0836400	PF3D7_0306300	PmUG01_08049900	PocGH01_08041900	PVX_119440	PGAL8A_00005600	PY17X_0406900	PCHAS_0405600	PCYB_084290
ORTH_3829	PBANKA_0404600	PKNH_0836500	PF3D7_0306200	PmUG01_08050000	PocGH01_08042000	PVX_119435	PGAL8A_00005500	PY17X_0406800	PCHAS_0405500	PCYB_084300
ORTH_3828	PBANKA_0404500	PKNH_0836600	PF3D7_0306100	PmUG01_08050100	PocGH01_08042100	PVX_119430	PGAL8A_00005400	PY17X_0406700	PCHAS_0405400	PCYB_084310
ORTH_3827	PBANKA_0404400	PKNH_0836700	PF3D7_0306000	PmUG01_08050200	PocGH01_08042200	PVX_119425	PGAL8A_00005300	PY17X_0406600	PCHAS_0405300	PCYB_084320
ORTH_3826	PBANKA_0404300	PKNH_0836900	PF3D7_0305800	PmUG01_08050400	PocGH01_08042400	PVX_119415	PGAL8A_00005100	PY17X_0406500	PCHAS_0405200	PCYB_084340
ORTH_3825	PBANKA_0404200	PKNH_0837000	PF3D7_0305700	PmUG01_08050500	PocGH01_08042500	PVX_119410	PGAL8A_00005000	PY17X_0406400	PCHAS_0405100	PCYB_084350
ORTH_3824	PBANKA_0404100	PKNH_0837100	PF3D7_0305600	PmUG01_08050600	PocGH01_08042600	PVX_119405	PGAL8A_00004900	PY17X_0406300	PCHAS_0405000	PCYB_084360
ORTH_3823	PBANKA_0404000	PKNH_0837200	PF3D7_0305500	PmUG01_08050700	PocGH01_08042700	PVX_119400	PGAL8A_00004800	PY17X_0406200	PCHAS_0404900	PCYB_084370
ORTH_3822	PBANKA_0403900	PKNH_0837300	PF3D7_0305400	PmUG01_08050800	PocGH01_08042800	PVX_119395	PGAL8A_00004700	PY17X_0406100	PCHAS_0404800	PCYB_084380
ORTH_3821	PBANKA_0403800	PKNH_0837400	PF3D7_0305300	PmUG01_08050900	PocGH01_08042900	PVX_119390	PGAL8A_00004600	PY17X_0406000	PCHAS_0404700	PCYB_084390
ORTH_3820	PBANKA_0403700	PKNH_0837500	PF3D7_0305200	PmUG01_08051000	PocGH01_08043000	PVX_119385	PGAL8A_00004500	PY17X_0405900	PCHAS_0404600	PCYB_084400
ORTH_3819	PBANKA_0403600	PKNH_0837600	PF3D7_0305100	PmUG01_08051100	PocGH01_08043100	PVX_119380	PGAL8A_00004400	PY17X_0405800	PCHAS_0404500	PCYB_084410
ORTH_3818	PBANKA_0403500	PKNH_0838100	PF3D7_0305000	PmUG01_08051200	PocGH01_08043200	PVX_119375	PGAL8A_00004300	PY17X_0405700	PCHAS_0404400	PCYB_084420
ORTH_3817	PBANKA_0403400	PKNH_0838200	PF3D7_0304900	PmUG01_08051300	PocGH01_08043300	PVX_119370	PGAL8A_00004200	PY17X_0405600	PCHAS_0404300	PCYB_084430
ORTH_3816	PBANKA_0403300	PKNH_0838300	PF3D7_0304800	PmUG01_08051400	PocGH01_08043400	PVX_119365	PGAL8A_00004100	PY17X_0405500	PCHAS_0404200	PCYB_084440
ORTH_3814	PBANKA_0403100	PKNH_0838600	PF3D7_0304500	PmUG01_08051700	PocGH01_08043500	PVX_119350	PGAL8A_00003800	PY17X_0405300	PCHAS_0404000	PCYB_084470
ORTH_3813	PBANKA_0403000	PKNH_0838700	PF3D7_0304400.1	PmUG01_08051800	PocGH01_08043600	PVX_119345	PGAL8A_00003700	PY17X_0405200	PCHAS_0403900	PCYB_084480
ORTH_3811	PBANKA_0402800	PKNH_0838900	PF3D7_0304200	PmUG01_08052000	PocGH01_08043700	PVX_119335	PGAL8A_00003500	PY17X_0405000	PCHAS_0403700	PCYB_084500
ORTH_3810	PBANKA_0402700	PKNH_0839000	PF3D7_0304100	PmUG01_08052100	PocGH01_08043800	PVX_119330	PGAL8A_00003400	PY17X_0404900	PCHAS_0403600	PCYB_084510
ORTH_3809	PBANKA_0402600	PKNH_0839100	PF3D7_0304000	PmUG01_08052200	PocGH01_08043900	PVX_119325	PGAL8A_00003300	PY17X_0404800	PCHAS_0403500	PCYB_084520
ORTH_3808	PBANKA_0402500	PKNH_0839200	PF3D7_0303900	PmUG01_08052300	PocGH01_08044000	PVX_119320	PGAL8A_00003200	PY17X_0404700	PCHAS_0403400	PCYB_084530
ORTH_3807	PBANKA_0402400	PKNH_0839300	PF3D7_0303800	PmUG01_08052400	PocGH01_08044100	PVX_119315	PGAL8A_00003100	PY17X_0404600	PCHAS_0403300	PCYB_084540
ORTH_3806	PBANKA_0402300	PKNH_0839400	PF3D7_0303700	PmUG01_08052500	PocGH01_08044200	PVX_119310	PGAL8A_00003000	PY17X_0404500	PCHAS_0403200	PCYB_084550
ORTH_3805	PBANKA_0402200	PKNH_0839500	PF3D7_0303600	PmUG01_08052600	PocGH01_08044300	PVX_119305	PGAL8A_00002900	PY17X_0404400	PCHAS_0403100	PCYB_084560
ORTH_3804	PBANKA_0402100	PKNH_0839600	PF3D7_0303500	PmUG01_08052700	PocGH01_08044400	PVX_119300	PGAL8A_00002800	PY17X_0404300	PCHAS_0403000	PCYB_084570
ORTH_3803	PBANKA_0402000	PKNH_0839700	PF3D7_0303400	PmUG01_08052800	PocGH01_08044500	PVX_119295	PGAL8A_00002700	PY17X_0404200	PCHAS_0402900	PCYB_084580
ORTH_3802	PBANKA_0401900	PKNH_0839800	PF3D7_0303300	PmUG01_08052900	PocGH01_08044600	PVX_119290	PGAL8A_00002600	PY17X_0404100	PCHAS_0402800	PCYB_084590
ORTH_3801	PBANKA_0401800	PKNH_0839900	PF3D7_0303200	PmUG01_08053000	PocGH01_08044700	PVX_119285	PGAL8A_00002500	PY17X_0404000	PCHAS_0402700	PCYB_084600
ORTH_3800	PBANKA_0401700	PKNH_0840000	PF3D7_0303100	PmUG01_08053100	PocGH01_08044800	PVX_119280	PGAL8A_00002400	PY17X_0403900	PCHAS_0402600	PCYB_084610
ORTH_3799	PBANKA_0401600	PKNH_0840100	PF3D7_0303000	PmUG01_08053200	PocGH01_08044900	PVX_119275	PGAL8A_00002300	PY17X_0403800	PCHAS_0402500	PCYB_084620
ORTH_3798	PBANKA_0401500	PKNH_0840200	PF3D7_0302900	PmUG01_08053300	PocGH01_08045000	PVX_119270	PGAL8A_00002200	PY17X_0403700	PCHAS_0402400	PCYB_084630
ORTH_3797	PBANKA_0401400	PKNH_0840300	PF3D7_0302800	PmUG01_08053400	PocGH01_08045100	PVX_119265	PGAL8A_00002100	PY17X_0403600	PCHAS_0402300	PCYB_084640
ORTH_3796	PBANKA_0401300	PKNH_0840400	PF3D7_0302700	PmUG01_08053500	PocGH01_08045200	PVX_119260	PGAL8A_00002000	PY17X_0403500	PCHAS_0402200	PCYB_084650
ORTH_3795	PBANKA_0401200	PKNH_0840500	PF3D7_0302600	PmUG01_08053600	PocGH01_08045300	PVX_119255	PGAL8A_00001900	PY17X_0403400	PCHAS_0402100	PCYB_084660
ORTH_3794	PBANKA_0401100	PKNH_0840600	PF3D7_0302100	PmUG01_08053800	PocGH01_08045400	PVX_119250	PGAL8A_00001700	PY17X_0403300	PCHAS_0402000	PCYB_084670
ORTH_3793	PBANKA_0401000	PKNH_0840700	PF3D7_0302000	PmUG01_08053900	PocGH01_08045500	PVX_119245	PGAL8A_00001600	PY17X_0403200	PCHAS_0401900	PCYB_084680
ORTH_3792	PBANKA_0400900	PKNH_0840800	PF3D7_0301900	PmUG01_08054000	PocGH01_08045600	PVX_119240	PGAL8A_00001500	PY17X_0403100	PCHAS_0401800	PCYB_084690
ORTH_998	PBANKA_0943600	PKNH_0900700	PF3D7_1103100	PmUG01_09012800	PocGH01_00102600	PVX_090845	PGAL8A_00330400	PY17X_0946300	PCHAS_0900700	PCYB_091030
ORTH_997	PBANKA_0943500	PKNH_0901000	PF3D7_1103400	PmUG01_09013100	PocGH01_09010200	PVX_090850	PGAL8A_00330700	PY17X_0946000	PCHAS_0900800	PCYB_091040
ORTH_996	PBANKA_0943400	PKNH_0901100	PF3D7_1103500	PmUG01_09013200	PocGH01_09010300	PVX_090860	PGAL8A_00330800	PY17X_0945900	PCHAS_0900900	PCYB_091060
ORTH_995	PBANKA_0943300	PKNH_0901200	PF3D7_1103600	PmUG01_09013300	PocGH01_09010400	PVX_090865	PGAL8A_00330900	PY17X_0945800	PCHAS_0901000	PCYB_091070
ORTH_994	PBANKA_0943200	PKNH_0901300	PF3D7_1103700	PmUG01_09013400	PocGH01_09010500	PVX_090870	PGAL8A_00331000	PY17X_0945700	PCHAS_0901100	PCYB_091080
ORTH_993	PBANKA_0943100	PKNH_0901400	PF3D7_1103800	PmUG01_09013500	PocGH01_09010600	PVX_090878	PGAL8A_00331200	PY17X_0945600	PCHAS_0901200	PCYB_091090
ORTH_991	PBANKA_0942900	PKNH_0901600	PF3D7_1104000	PmUG01_09013700	PocGH01_09010800	PVX_090880	PGAL8A_00331300	PY17X_0945400	PCHAS_0901400	PCYB_091100
ORTH_990	PBANKA_0942800	PKNH_0901700	PF3D7_1104100	PmUG01_09013800	PocGH01_09010900	PVX_090885	PGAL8A_00331400	PY17X_0945300	PCHAS_0901500	PCYB_091110
ORTH_989	PBANKA_0942700	PKNH_0901800	PF3D7_1104200	PmUG01_09013900	PocGH01_09011000	PVX_090890	PGAL8A_00331500	PY17X_0945200	PCHAS_0901600	PCYB_091120
ORTH_988	PBANKA_0942600	PKNH_0901900	PF3D7_1104300	PmUG01_09014000	PocGH01_09011100	PVX_090895	PGAL8A_00331600	PY17X_0945100	PCHAS_0901700	PCYB_091130
ORTH_987	PBANKA_0942500	PKNH_0902000	PF3D7_1104400	PmUG01_09014100	PocGH01_09011200	PVX_090900	PGAL8A_00331700	PY17X_0945000	PCHAS_0901800	PCYB_091140
ORTH_986	PBANKA_0942400	PKNH_0902100	PF3D7_1104500	PmUG01_09014200	PocGH01_09011300	PVX_090905	PGAL8A_00331800	PY17X_0944900	PCHAS_0901900	PCYB_091150
ORTH_985	PBANKA_0942300	PKNH_0902200	PF3D7_1104600	PmUG01_09014300	PocGH01_09011400	PVX_090910	PGAL8A_00331900	PY17X_0944800	PCHAS_0902000	PCYB_091160
ORTH_984	PBANKA_0942100	PKNH_0902400	PF3D7_1104800	PmUG01_09014500	PocGH01_09011600	PVX_090920	PGAL8A_00332100	PY17X_0944600	PCHAS_0902200	PCYB_091180
ORTH_983	PBANKA_0942000	PKNH_0902500	PF3D7_1104900	PmUG01_09014600	PocGH01_09011700	PVX_090925	PGAL8A_00332200	PY17X_0944500	PCHAS_0902300	PCYB_091190
ORTH_981	PBANKA_0941800	PKNH_0902700	PF3D7_1105100	PmUG01_09014800	PocGH01_09011800	PVX_090935	PGAL8A_00332400	PY17X_0944300	PCHAS_0902500	PCYB_091210
ORTH_979	PBANKA_0941600	PKNH_0902900	PF3D7_1105300	PmUG01_09014900	PocGH01_09012000	PVX_090945	PGAL8A_00332600	PY17X_0944100	PCHAS_0902700	PCYB_091230
ORTH_978	PBANKA_0941500	PKNH_0903000	PF3D7_1105400	PmUG01_09015000	PocGH01_09012100	PVX_090950	PGAL8A_00332700	PY17X_0944000	PCHAS_0902800	PCYB_091240
ORTH_977	PBANKA_0941400	PKNH_0903100	PF3D7_1105500	PmUG01_09015100	PocGH01_09012200	PVX_090955	PGAL8A_00332800	PY17X_0943900	PCHAS_0902900	PCYB_091250
ORTH_976	PBANKA_0941300	PKNH_0903200	PF3D7_1105600	PmUG01_09015200	PocGH01_09012300	PVX_090960	PGAL8A_00332900	PY17X_0943800	PCHAS_0903000	PCYB_091260
ORTH_975	PBANKA_0941200	PKNH_0903300	PF3D7_1105700	PmUG01_09015300	PocGH01_09012400	PVX_090965	PGAL8A_00333000	PY17X_0943700	PCHAS_0903100	PCYB_091270
ORTH_974	PBANKA_0941100	PKNH_0903400	PF3D7_1105800	PmUG01_09015400	PocGH01_09012500	PVX_090970	PGAL8A_00333100	PY17X_0943600	PCHAS_0903200	PCYB_091280
ORTH_973	PBANKA_0941000	PKNH_0903500	PF3D7_1105900	PmUG01_09015500	PocGH01_09012600	PVX_090972	PGAL8A_00333200	PY17X_0943500	PCHAS_0903300	PCYB_091290
ORTH_972	PBANKA_0940900	PKNH_0903600	PF3D7_1106000	PmUG01_09015600	PocGH01_09012700	PVX_090975	PGAL8A_00333300	PY17X_0943400	PCHAS_0903400	PCYB_091300
ORTH_971	PBANKA_0940800	PKNH_0903700	PF3D7_1106100	PmUG01_09015700	PocGH01_09012800	PVX_090980	PGAL8A_00333400	PY17X_0943300	PCHAS_0903500	PCYB_091310
ORTH_970	PBANKA_0940700	PKNH_0903800	PF3D7_1106200	PmUG01_09015800	PocGH01_09012900	PVX_090985	PGAL8A_00333500	PY17X_0943200	PCHAS_0903600	PCYB_091320
ORTH_968	PBANKA_0940500	PKNH_0904000	PF3D7_1106400	PmUG01_09016000	PocGH01_09013100	PVX_090995	PGAL8A_00333700	PY17X_0943000	PCHAS_0903800	PCYB_091340
ORTH_967	PBANKA_0940400	PKNH_0904100	PF3D7_1106500	PmUG01_09016100	PocGH01_09013200	PVX_091000	PGAL8A_00333800	PY17X_0942900	PCHAS_0903900	PCYB_091350
ORTH_966	PBANKA_0940300	PKNH_0904200	PF3D7_1106600	PmUG01_09016200	PocGH01_09013300	PVX_091005	PGAL8A_00333900	PY17X_0942800	PCHAS_0904000	PCYB_091360
ORTH_965	PBANKA_0940200	PKNH_0904300	PF3D7_1106700	PmUG01_09016300	PocGH01_09013400	PVX_091010	PGAL8A_00334000	PY17X_0942700	PCHAS_0904100	PCYB_091370
ORTH_964	PBANKA_0940100	PKNH_0904400	PF3D7_1106800	PmUG01_09016400	PocGH01_09013500	PVX_091015	PGAL8A_00334100	PY17X_0942600	PCHAS_0904200	PCYB_091380
ORTH_963	PBANKA_0940000	PKNH_0904500	PF3D7_1106900	PmUG01_09016500	PocGH01_09013600	PVX_091020	PGAL8A_00334200	PY17X_0942500	PCHAS_0904300	PCYB_091390
ORTH_962	PBANKA_0939900	PKNH_0904600	PF3D7_1107000	PmUG01_09016600	PocGH01_09013700	PVX_091025	PGAL8A_00334300	PY17X_0942400	PCHAS_0904400	PCYB_091400
ORTH_961	PBANKA_0939800	PKNH_0904700	PF3D7_1107100	PmUG01_09016700	PocGH01_09013800	PVX_091030	PGAL8A_00334400	PY17X_0942300	PCHAS_0904500	PCYB_091410
ORTH_959	PBANKA_0939500	PKNH_0905000	PF3D7_1107400	PmUG01_09017000	PocGH01_09014100	PVX_091045	PGAL8A_00334700	PY17X_0942000	PCHAS_0904800	PCYB_091440
ORTH_958	PBANKA_0939400	PKNH_0905100	PF3D7_1107500	PmUG01_09017100	PocGH01_09014200	PVX_091050	PGAL8A_00334800	PY17X_0941900	PCHAS_0904900	PCYB_091450
ORTH_957	PBANKA_0939300	PKNH_0905200	PF3D7_1107600	PmUG01_09017200	PocGH01_09014300	PVX_091055	PGAL8A_00334900	PY17X_0941800	PCHAS_0905000	PCYB_091460
ORTH_956	PBANKA_0939200	PKNH_0905300	PF3D7_1107700	PmUG01_09017300	PocGH01_09014400	PVX_091060	PGAL8A_00335000	PY17X_0941700	PCHAS_0905100	PCYB_091470
ORTH_955	PBANKA_0939100	PKNH_0905400	PF3D7_1107800	PmUG01_09017400	PocGH01_09014500	PVX_091065	PGAL8A_00335100	PY17X_0941600	PCHAS_0905200	PCYB_091480
ORTH_954	PBANKA_0939000	PKNH_0905500	PF3D7_1107900	PmUG01_09017500	PocGH01_09014600	PVX_091075	PGAL8A_00335200	PY17X_0941500	PCHAS_0905300	PCYB_091490
ORTH_953	PBANKA_0938900	PKNH_0905600	PF3D7_1108000	PmUG01_09017600	PocGH01_09014700	PVX_091080	PGAL8A_00335300	PY17X_0941400	PCHAS_0905400	PCYB_091500
ORTH_951	PBANKA_0938700	PKNH_0905800	PF3D7_1108200	PmUG01_09017800	PocGH01_09014900	PVX_091090	PGAL8A_00335500	PY17X_0941200	PCHAS_0905600	PCYB_091520
ORTH_950	PBANKA_0938600	NA	PF3D7_1108400	PmUG01_09018000	PocGH01_09015100	PVX_091095	PGAL8A_00335700	PY17X_0941100	PCHAS_0905700	PCYB_091530
ORTH_949	PBANKA_0938500	PKNH_0906100	PF3D7_1108500	PmUG01_09018100	PocGH01_09015200	PVX_091100	PGAL8A_00335800	PY17X_0941000	PCHAS_0905800	PCYB_091540
ORTH_948	PBANKA_0938400	PKNH_0906200	PF3D7_1108600	PmUG01_09018200	PocGH01_09015300	PVX_091105	PGAL8A_00335900	PY17X_0940900	PCHAS_0905900	PCYB_091550
ORTH_947	PBANKA_0938300	PKNH_0906300	PF3D7_1108700	PmUG01_09018300	PocGH01_09015400	PVX_091110	PGAL8A_00336000	PY17X_0940800	PCHAS_0906000	PCYB_091560
ORTH_946	PBANKA_0938200	PKNH_0906400	PF3D7_1108800	PmUG01_09018400	PocGH01_09015500	PVX_091115	PGAL8A_00336100	PY17X_0940700	PCHAS_0906100	PCYB_091570
ORTH_945	PBANKA_0938100	PKNH_0906500	PF3D7_1108900	PmUG01_09018500	PocGH01_09015600	PVX_091120	PGAL8A_00336200	PY17X_0940600	PCHAS_0906200	PCYB_091580
ORTH_944	PBANKA_0938000	PKNH_0906700	PF3D7_1109100	PmUG01_09018700	PocGH01_09015700	PVX_091137	PGAL8A_00336400	PY17X_0940400	PCHAS_0906300	PCYB_091590
ORTH_942	PBANKA_0937800	PKNH_0906900	PF3D7_1109400	PmUG01_09019300	PocGH01_09016100	PVX_091140	PGAL8A_00336700	PY17X_0939900	PCHAS_0906500	PCYB_091610
ORTH_941	PBANKA_0937700	PKNH_0907200	PF3D7_1109900	PmUG01_09019400	PocGH01_09016200	PVX_091145	PGAL8A_00336900	PY17X_0939700	PCHAS_0906600	PCYB_091620
ORTH_940	PBANKA_0937600	PKNH_0907300	PF3D7_1110000	PmUG01_09019500	PocGH01_09016300	PVX_091150	PGAL8A_00337000	PY17X_0939600	PCHAS_0906700	PCYB_091630
ORTH_939	PBANKA_0937500	PKNH_0907400	PF3D7_1110100	PmUG01_09019600	PocGH01_09016400	PVX_091155	PGAL8A_00337100	PY17X_0939500	PCHAS_0906800	PCYB_091640
ORTH_938	PBANKA_0937400	PKNH_0907900	PF3D7_1110200	PmUG01_09019700	PocGH01_09016500	PVX_091160	PGAL8A_00337200	PY17X_0939400	PCHAS_0906900	PCYB_091650
ORTH_936	PBANKA_0937100	PKNH_0908200	PF3D7_1110500	PmUG01_09020000	PocGH01_09016800	PVX_091175	PGAL8A_00337500	PY17X_0939100	PCHAS_0907200	PCYB_091680
ORTH_935	PBANKA_0937000	PKNH_0908300	PF3D7_1110600	PmUG01_09020100	PocGH01_09016900	PVX_091180	PGAL8A_00337600	PY17X_0939000	PCHAS_0907300	PCYB_091690
ORTH_934	PBANKA_0936900	PKNH_0908400	PF3D7_1110700	PmUG01_09020200	PocGH01_09017000	PVX_091185	PGAL8A_00337700	PY17X_0938900	PCHAS_0907400	PCYB_091700
ORTH_933	PBANKA_0936800	PKNH_0908500	PF3D7_1110800	PmUG01_09020300	PocGH01_09017100	PVX_091190	PGAL8A_00337800	PY17X_0938800	PCHAS_0907500	PCYB_091710
ORTH_931	PBANKA_0936600	PKNH_0908700	PF3D7_1111000	PmUG01_09020500	PocGH01_09017300	PVX_091200	PGAL8A_00337900	PY17X_0938600	PCHAS_0907700	PCYB_091730
ORTH_930	PBANKA_0936500	PKNH_0908800	PF3D7_1111100	PmUG01_09020600	PocGH01_09017400	PVX_091205	PGAL8A_00338000	PY17X_0938500	PCHAS_0907800	PCYB_091740
ORTH_929	PBANKA_0936400	PKNH_0908900	PF3D7_1111200	PmUG01_09020700	PocGH01_09017500	PVX_091210	PGAL8A_00338100	PY17X_0938400	PCHAS_0907900	PCYB_091750
ORTH_928	PBANKA_0936300	PKNH_0909000	PF3D7_1111300	PmUG01_09020800	PocGH01_09017600	PVX_091215	PGAL8A_00338200	PY17X_0938300	PCHAS_0908000	PCYB_091760
ORTH_927	PBANKA_0936200	PKNH_0909100	PF3D7_1111400	PmUG01_09020900	PocGH01_09017700	PVX_091220	PGAL8A_00338300	PY17X_0938200	PCHAS_0908100	PCYB_091770
ORTH_926	PBANKA_0936100	PKNH_0909200	PF3D7_1111500	PmUG01_09021000	PocGH01_09017800	PVX_091225	PGAL8A_00338400	PY17X_0938100	PCHAS_0908200	PCYB_091780
ORTH_925	PBANKA_0936000	PKNH_0909300	PF3D7_1111600	PmUG01_09021100	PocGH01_09017900	PVX_091230	PGAL8A_00338500	PY17X_0938000	PCHAS_0908300	PCYB_091790
ORTH_924	PBANKA_0935900	PKNH_0909400	PF3D7_1111700	PmUG01_09021200	PocGH01_09018000	PVX_091235	PGAL8A_00338600	PY17X_0937900	PCHAS_0908400	PCYB_091800
ORTH_923	PBANKA_0935800	PKNH_0909500	PF3D7_1111800	PmUG01_09021300	PocGH01_09018100	PVX_091240	PGAL8A_00338700	PY17X_0937800	PCHAS_0908500	PCYB_091810
ORTH_922	PBANKA_0935700	PKNH_0909600	PF3D7_1111900	PmUG01_09021400	PocGH01_09018200	PVX_091245	PGAL8A_00338800	PY17X_0937700	PCHAS_0908600	PCYB_091820
ORTH_921	PBANKA_0935600	PKNH_0909700	PF3D7_1112000	PmUG01_09021500	PocGH01_09018300	PVX_091250	PGAL8A_00338900	PY17X_0937600	PCHAS_0908700	PCYB_091830
ORTH_920	PBANKA_0935500	PKNH_0909800	PF3D7_1112100	PmUG01_09021600	PocGH01_09018400	PVX_091255	PGAL8A_00339000	PY17X_0937500	PCHAS_0908800	PCYB_091840
ORTH_919	PBANKA_0935400	PKNH_0909900	PF3D7_1112200	PmUG01_09021700	PocGH01_09018500	PVX_091260	PGAL8A_00339100	PY17X_0937400	PCHAS_0908900	PCYB_091850
ORTH_918	PBANKA_0935300	PKNH_0910000	PF3D7_1112300	PmUG01_09021800	PocGH01_09018600	PVX_091265	PGAL8A_00339200	PY17X_0937300	PCHAS_0909000	PCYB_091860
ORTH_917	PBANKA_0935200	PKNH_0910100	PF3D7_1112400	PmUG01_09021900	PocGH01_09018700	PVX_091270	PGAL8A_00339300	PY17X_0937200	PCHAS_0909100	PCYB_091870
ORTH_916	PBANKA_0935100	PKNH_0910200	PF3D7_1112500	PmUG01_09022000	PocGH01_09018800	PVX_091275	PGAL8A_00339400	PY17X_0937100	PCHAS_0909200	PCYB_091880
ORTH_915	PBANKA_0935000	PKNH_0910300	PF3D7_1112600	PmUG01_09022100	PocGH01_09018900	PVX_091280	PGAL8A_00339500	PY17X_0937000	PCHAS_0909300	PCYB_091890
ORTH_914	PBANKA_0934900	PKNH_0910400	PF3D7_1112700	PmUG01_09022200	PocGH01_09019000	PVX_091285	PGAL8A_00339600	PY17X_0936900	PCHAS_0909400	PCYB_091900
ORTH_913	PBANKA_0934700	PKNH_0910500	PF3D7_1112900	PmUG01_09022300	PocGH01_09019200	PVX_091295	PGAL8A_00339800	PY17X_0936700	PCHAS_0909600	PCYB_091920
ORTH_912	PBANKA_0934500	PKNH_0910700	PF3D7_1113100	PmUG01_09022500	PocGH01_09019400	PVX_091305	PGAL8A_00340000	PY17X_0936500	PCHAS_0909800	PCYB_091940
ORTH_911	PBANKA_0934400	PKNH_0910800	PF3D7_1113200	PmUG01_09022600	PocGH01_09019500	PVX_091307	PGAL8A_00340100	PY17X_0936400	PCHAS_0909900	PCYB_091950
ORTH_910	PBANKA_0934300	PKNH_0910900	PF3D7_1113300	PmUG01_09022700	PocGH01_09019600	PVX_091310	PGAL8A_00340200	PY17X_0936300	PCHAS_0910000	PCYB_091960
ORTH_908	PBANKA_0934100	PKNH_0911100	PF3D7_1113500	PmUG01_09022900	PocGH01_09019800	PVX_091320	PGAL8A_00340400	PY17X_0936100	PCHAS_0910200	PCYB_091980
ORTH_907	PBANKA_0934000	PKNH_0911200	PF3D7_1113600	PmUG01_09023000	PocGH01_09019900	PVX_091325	PGAL8A_00340500	PY17X_0936000	PCHAS_0910300	PCYB_091990
ORTH_906	PBANKA_0933900	PKNH_0911300	PF3D7_1113700	PmUG01_09023100	PocGH01_09020000	PVX_091330	PGAL8A_00340600	PY17X_0935900	PCHAS_0910400	PCYB_092000
ORTH_905	PBANKA_0933800	PKNH_0911400	PF3D7_1113800	PmUG01_09023200	PocGH01_09020100	PVX_091335	PGAL8A_00340700	PY17X_0935800	PCHAS_0910500	PCYB_092010
ORTH_904	PBANKA_0933700	PKNH_0911500	PF3D7_1113900	PmUG01_09023300	PocGH01_09020200	PVX_091340	PGAL8A_00340800	PY17X_0935700	PCHAS_0910600	PCYB_092020
ORTH_903	PBANKA_0933600	PKNH_0911600	PF3D7_1114000	PmUG01_09023400	PocGH01_09020300	PVX_091345	PGAL8A_00340900	PY17X_0935600	PCHAS_0910700	PCYB_092030
ORTH_902	PBANKA_0933300	PKNH_0911900	PF3D7_1114400	PmUG01_09023700	PocGH01_09020600	PVX_091360	PGAL8A_00341200	PY17X_0935300	PCHAS_0911000	PCYB_092060
ORTH_901	PBANKA_0933200	PKNH_0912000	PF3D7_1114500	PmUG01_09023800	PocGH01_09020700	PVX_091365	PGAL8A_00341300	PY17X_0935200	PCHAS_0911100	PCYB_092070
ORTH_899	PBANKA_0933000	PKNH_0912200	PF3D7_1114700	PmUG01_09024000	PocGH01_09020900	PVX_091375	PGAL8A_00341500	PY17X_0935000	PCHAS_0911300	PCYB_092090
ORTH_898	PBANKA_0932900	PKNH_0912300	PF3D7_1114800	PmUG01_09024100	PocGH01_09021000	PVX_091380	PGAL8A_00341600	PY17X_0934900	PCHAS_0911400	PCYB_092100
ORTH_897	PBANKA_0932800	PKNH_0912400	PF3D7_1114900	PmUG01_09024200	PocGH01_09021100	PVX_091385	PGAL8A_00341700	PY17X_0934800	PCHAS_0911500	PCYB_092110
ORTH_896	PBANKA_0932700	PKNH_0912500	PF3D7_1115000	PmUG01_09024300	PocGH01_09021200	PVX_091390	PGAL8A_00341800	PY17X_0934700	PCHAS_0911600	PCYB_092120
ORTH_895	PBANKA_0932600	PKNH_0912600	PF3D7_1115100	PmUG01_09024400	PocGH01_09021300	PVX_091395	PGAL8A_00341900	PY17X_0934600	PCHAS_0911700	PCYB_092130
ORTH_894	PBANKA_0932500	PKNH_0912700	PF3D7_1115200	PmUG01_09024500	PocGH01_09021400	PVX_091400	PGAL8A_00342000	PY17X_0934500	PCHAS_0911800	PCYB_092140
ORTH_893	PBANKA_0932300	PKNH_0913100	PF3D7_1115500	PmUG01_09024900	PocGH01_09021800	PVX_091420	PGAL8A_00342200	PY17X_0934300	PCHAS_0912000	PCYB_092180
ORTH_892	PBANKA_0932200	PKNH_0913200	PF3D7_1115600	PmUG01_09025000	PocGH01_09021900	PVX_091425	PGAL8A_00342300	PY17X_0934200	PCHAS_0912100	PCYB_092190
ORTH_3501	PBANKA_1114700	PKNH_0913300	PF3D7_0515100	PmUG01_10029500	PocGH01_10026400	PVX_080490	PGAL8A_00036600	PY17X_1115900	PCHAS_1114300	PCYB_102660
ORTH_891	PBANKA_0932100	PKNH_0913600	PF3D7_1115900	PmUG01_09025200	PocGH01_09022100	PVX_091430	PGAL8A_00342500	PY17X_0934100	PCHAS_0912200	PCYB_092200
ORTH_889	PBANKA_0931900	PKNH_0913800	PF3D7_1116100	PmUG01_09025400	PocGH01_09022300	PVX_091436	PGAL8A_00342700	PY17X_0933900	PCHAS_0912400	PCYB_092220
ORTH_887	PBANKA_0931600	PKNH_0914100	PF3D7_1116400	PmUG01_09025700	PocGH01_09022600	PVX_091450	PGAL8A_00343000	PY17X_0933600	PCHAS_0912700	PCYB_092250
ORTH_886	PBANKA_0931500	PKNH_0914200	PF3D7_1116500	PmUG01_09025800	PocGH01_09022700	PVX_091455	PGAL8A_00343100	PY17X_0933500	PCHAS_0912800	PCYB_092260
ORTH_885	PBANKA_0931400	PKNH_0914300	PF3D7_1116600	PmUG01_09025900	PocGH01_09022800	PVX_091460	PGAL8A_00343200	PY17X_0933400	PCHAS_0912900	PCYB_092270
ORTH_884	PBANKA_0931300	PKNH_0914400	PF3D7_1116700	PmUG01_09026000	PocGH01_09022900	PVX_091465	PGAL8A_00343300	PY17X_0933300	PCHAS_0913000	PCYB_092280
ORTH_883	PBANKA_0931200	PKNH_0914500	PF3D7_1116800	PmUG01_09026100	PocGH01_09023000	PVX_091470	PGAL8A_00343400	PY17X_0933200	PCHAS_0913100	PCYB_092290
ORTH_882	PBANKA_0931100	PKNH_0914600	PF3D7_1116900	PmUG01_09026200	PocGH01_09023100	PVX_091475	PGAL8A_00343500	PY17X_0933100	PCHAS_0913200	PCYB_092300
ORTH_881	PBANKA_0931000	PKNH_0914700	PF3D7_1117000	PmUG01_09026300	PocGH01_09023200	PVX_091480	PGAL8A_00343600	PY17X_0933000	PCHAS_0913300	PCYB_092310
ORTH_880	PBANKA_0930900	PKNH_0914800	PF3D7_1117100	PmUG01_09026400	PocGH01_09023300	PVX_091485	PGAL8A_00343700	PY17X_0932900	PCHAS_0913400	PCYB_092320
ORTH_879	PBANKA_0930800	PKNH_0914900	PF3D7_1117200	PmUG01_09026500	PocGH01_09023400	PVX_091490	PGAL8A_00343800	PY17X_0932800	PCHAS_0913500	PCYB_092330
ORTH_878	PBANKA_0930700	PKNH_0915000	PF3D7_1117300	PmUG01_09026600	PocGH01_09023500	PVX_091495	PGAL8A_00343900	PY17X_0932700	PCHAS_0913600	PCYB_092340
ORTH_877	PBANKA_0930600	PKNH_0915100	PF3D7_1117400	PmUG01_09026700	PocGH01_09023600	PVX_091500	PGAL8A_00344000	PY17X_0932600	PCHAS_0913700	PCYB_092350
ORTH_876	PBANKA_0930500	PKNH_0915200	PF3D7_1117500	PmUG01_09026800	PocGH01_09023700	PVX_091505	PGAL8A_00344100	PY17X_0932500	PCHAS_0913800	PCYB_092360
ORTH_875	PBANKA_0930300	PKNH_0915400	PF3D7_1117700	PmUG01_09027000	PocGH01_09023900	PVX_091515	PGAL8A_00344300	PY17X_0932300	PCHAS_0914000	PCYB_092380
ORTH_874	PBANKA_0930200	PKNH_0915500	PF3D7_1117800	PmUG01_09027100	PocGH01_09024000	PVX_091525	PGAL8A_00344400	PY17X_0932200	PCHAS_0914100	PCYB_092390
ORTH_873	PBANKA_0930100	PKNH_0915600	PF3D7_1117900	PmUG01_09027200	PocGH01_09024100	PVX_091530	PGAL8A_00344500	PY17X_0932100	PCHAS_0914200	PCYB_092400
ORTH_872	PBANKA_0930000	PKNH_0915800	PF3D7_1118100	PmUG01_09027400	PocGH01_09024300	PVX_091540	PGAL8A_00344700	PY17X_0932000	PCHAS_0914300	PCYB_092420
ORTH_871	PBANKA_0929900	PKNH_0915900	PF3D7_1118200	PmUG01_09027500	PocGH01_09024400	PVX_091545	PGAL8A_00344800	PY17X_0931900	PCHAS_0914400	PCYB_092430
ORTH_870	PBANKA_0929800	PKNH_0916000	PF3D7_1118300	PmUG01_09027600	PocGH01_09024500	PVX_091550	PGAL8A_00344900	PY17X_0931800	PCHAS_0914500	PCYB_092440
ORTH_869	PBANKA_0929700	PKNH_0916100	PF3D7_1118400	PmUG01_09027700	PocGH01_09024600	PVX_091555	PGAL8A_00345000	PY17X_0931700	PCHAS_0914600	PCYB_092450
ORTH_868	PBANKA_0929600	PKNH_0916200	PF3D7_1118500	PmUG01_09027800	PocGH01_09024700	PVX_091560	PGAL8A_00345100	PY17X_0931600	PCHAS_0914700	PCYB_092460
ORTH_867	PBANKA_0929500	PKNH_0916300	PF3D7_1118600	PmUG01_09027900	PocGH01_09024800	PVX_091565	PGAL8A_00345200	PY17X_0931500	PCHAS_0914800	PCYB_092470
ORTH_866	PBANKA_0929400	PKNH_0916400	PF3D7_1118700	PmUG01_09028000	PocGH01_09024900	PVX_091570	PGAL8A_00345300	PY17X_0931400	PCHAS_0914900	PCYB_092480
ORTH_865	PBANKA_0929300	PKNH_0916500	PF3D7_1118800	PmUG01_09028100	PocGH01_09025000	PVX_091575	PGAL8A_00345400	PY17X_0931300	PCHAS_0915000	PCYB_092490
ORTH_864	PBANKA_0929200	PKNH_0916600	PF3D7_1118900	PmUG01_09028200	PocGH01_09025100	PVX_091580	PGAL8A_00345500	PY17X_0931200	PCHAS_0915100	PCYB_092500
ORTH_863	PBANKA_0929100	PKNH_0916700	PF3D7_1119000	PmUG01_09028300	PocGH01_09025200	PVX_091585	PGAL8A_00345600	PY17X_0931100	PCHAS_0915200	PCYB_092510
ORTH_862	PBANKA_0929000	PKNH_0916800	PF3D7_1119100	PmUG01_09028400	PocGH01_09025300	PVX_091590	PGAL8A_00345700	PY17X_0931000	PCHAS_0915300	PCYB_092520
ORTH_861	PBANKA_0928900	PKNH_0916900	PF3D7_1119200	PmUG01_09028500	PocGH01_09025400	PVX_091595	PGAL8A_00345800	PY17X_0930900	PCHAS_0915400	PCYB_092530
ORTH_860	PBANKA_0928800	PKNH_0917000	PF3D7_1119300	PmUG01_09028600	PocGH01_09025500	PVX_091600	PGAL8A_00345900	PY17X_0930800	PCHAS_0915500	PCYB_092540
ORTH_859	PBANKA_0928700	PKNH_0917100	PF3D7_1119400	PmUG01_09028700	PocGH01_09025600	PVX_091605	PGAL8A_00346000	PY17X_0930700	PCHAS_0915600	PCYB_092550
ORTH_858	PBANKA_0928600	PKNH_0917200	PF3D7_1119500	PmUG01_09028800	PocGH01_09025700	PVX_091610	PGAL8A_00346100	PY17X_0930600	PCHAS_0915700	PCYB_092560
ORTH_857	PBANKA_0928500	PKNH_0917300	PF3D7_1119600	PmUG01_09028900	PocGH01_09025800	PVX_091615	PGAL8A_00346200	PY17X_0930500	PCHAS_0915800	PCYB_092570
ORTH_855	PBANKA_0928300	PKNH_0917600	PF3D7_1119900	PmUG01_09029100	PocGH01_09026100	PVX_091630	PGAL8A_00346500	PY17X_0930300	PCHAS_0916000	PCYB_092600
ORTH_854	PBANKA_0928200	PKNH_0917700	PF3D7_1120000	PmUG01_09029200	PocGH01_09026200	PVX_091635	PGAL8A_00346600	PY17X_0930200	PCHAS_0916100	PCYB_092610
ORTH_853	PBANKA_0928100	PKNH_0917800	PF3D7_1120100	PmUG01_09029300	PocGH01_09026300	PVX_091640	PGAL8A_00346700	PY17X_0930100	PCHAS_0916200	PCYB_092620
ORTH_852	PBANKA_0928000	PKNH_0917900	PF3D7_1120200	PmUG01_09029400	PocGH01_09026400	PVX_091645	PGAL8A_00346800	PY17X_0930000	PCHAS_0916300	PCYB_092630
ORTH_851	PBANKA_0927900	PKNH_0918000	PF3D7_1120300	PmUG01_09029500	PocGH01_09026500	PVX_091650	PGAL8A_00346900	PY17X_0929900	PCHAS_0916400	PCYB_092640
ORTH_850	PBANKA_0927800	PKNH_0918200	PF3D7_1120500	PmUG01_09029700	PocGH01_09026700	PVX_091655	PGAL8A_00347100	PY17X_0929800	PCHAS_0916500	PCYB_092660
ORTH_848	PBANKA_0927600	PKNH_0918400	PF3D7_1120700	PmUG01_09029900	PocGH01_09026900	PVX_091662	PGAL8A_00347300	PY17X_0929600	PCHAS_0916700	PCYB_092680
ORTH_847	PBANKA_0927500	PKNH_0918500	PF3D7_1120800	PmUG01_09030000	PocGH01_09027000	PVX_091664	PGAL8A_00347400	PY17X_0929500	PCHAS_0916800	PCYB_092685
ORTH_846	PBANKA_0927400	PKNH_0918600	PF3D7_1120900	PmUG01_09030100	PocGH01_09027100	PVX_091665	PGAL8A_00347500	PY17X_0929400	PCHAS_0916900	PCYB_092690
ORTH_845	PBANKA_0927300	PKNH_0918700	PF3D7_1121000	PmUG01_09030200	PocGH01_09027200	PVX_091670	PGAL8A_00347600	PY17X_0929300	PCHAS_0917000	PCYB_092700
ORTH_844	PBANKA_0927200	PKNH_0918800	PF3D7_1121100	PmUG01_09030300	PocGH01_09027300	PVX_091675	PGAL8A_00347700	PY17X_0929200	PCHAS_0917100	PCYB_092710
ORTH_843	PBANKA_0927100	PKNH_0918900	PF3D7_1121200	PmUG01_09030400	PocGH01_09027400	PVX_091680	PGAL8A_00347800	PY17X_0929100	PCHAS_0917200	PCYB_092720
ORTH_842	PBANKA_0927000	PKNH_0919000	PF3D7_1121300	PmUG01_09030500	PocGH01_09027500	PVX_091685	PGAL8A_00347900	PY17X_0929000	PCHAS_0917300	PCYB_092730
ORTH_841	PBANKA_0926900	PKNH_0919100	PF3D7_1121400	PmUG01_09030600	PocGH01_09027600	PVX_091690	PGAL8A_00348000	PY17X_0928900	PCHAS_0917400	PCYB_092740
ORTH_840	PBANKA_0926800	PKNH_0919200	PF3D7_1121500	PmUG01_09030700	PocGH01_09027700	PVX_091695	PGAL8A_00348100	PY17X_0928800	PCHAS_0917500	PCYB_092750
ORTH_839	PBANKA_0926700	PKNH_0919300	PF3D7_1121600	PmUG01_09030800	PocGH01_09027800	PVX_091700	PGAL8A_00348200	PY17X_0928700	PCHAS_0917600	PCYB_092760
ORTH_838	PBANKA_0926600	PKNH_0919400	PF3D7_1121700	PmUG01_09030900	PocGH01_09027900	PVX_091705	PGAL8A_00348300	PY17X_0928600	PCHAS_0917700	PCYB_092770
ORTH_837	PBANKA_0926500	PKNH_0919500	PF3D7_1121800	PmUG01_09031000	PocGH01_09028000	PVX_091710	PGAL8A_00348400	PY17X_0928500	PCHAS_0917800	PCYB_092780
ORTH_836	PBANKA_0926400	PKNH_0919600	PF3D7_1121900	PmUG01_09031100	PocGH01_09028100	PVX_091715	PGAL8A_00348500	PY17X_0928400	PCHAS_0917900	PCYB_092790
ORTH_835	PBANKA_0926300	PKNH_0919700	PF3D7_1122000	PmUG01_09031200	PocGH01_09028200	PVX_091720	PGAL8A_00348600	PY17X_0928300	PCHAS_0918000	PCYB_092800
ORTH_834	PBANKA_0926200	PKNH_0919800	PF3D7_1122100	PmUG01_09031300	PocGH01_09028300	PVX_091725	PGAL8A_00348700	PY17X_0928200	PCHAS_0918100	PCYB_092810
ORTH_833	PBANKA_0926100	PKNH_0919900	PF3D7_1122200	PmUG01_09031400	PocGH01_09028400	PVX_091730	PGAL8A_00348800	PY17X_0928100	PCHAS_0918200	PCYB_092820
ORTH_832	PBANKA_0926000	PKNH_0920000	PF3D7_1122300	PmUG01_09031500	PocGH01_09028500	PVX_091735	PGAL8A_00348900	PY17X_0928000	PCHAS_0918300	PCYB_092830
ORTH_831	PBANKA_0925900	PKNH_0920100	PF3D7_1122400	PmUG01_09031600	PocGH01_09028600	PVX_091740	PGAL8A_00349000	PY17X_0927900	PCHAS_0918400	PCYB_092840
ORTH_830	PBANKA_0925800	PKNH_0920300	PF3D7_1122500	PmUG01_09031700	PocGH01_09028700	PVX_091745	PGAL8A_00349100	PY17X_0927800	PCHAS_0918500	PCYB_092850
ORTH_829	PBANKA_0925700	PKNH_0920400	PF3D7_1122600	PmUG01_09031800	PocGH01_09028800	PVX_091750	PGAL8A_00349200	PY17X_0927700	PCHAS_0918700	PCYB_092860
ORTH_828	PBANKA_0925600	PKNH_0920500	PF3D7_1122700	PmUG01_09031900	PocGH01_09028900	PVX_091752	PGAL8A_00349300	PY17X_0927600	PCHAS_0918800	PCYB_092870
ORTH_827	PBANKA_0925500	PKNH_0920600	PF3D7_1122800	PmUG01_09032000	PocGH01_09029000	PVX_091755	PGAL8A_00349400	PY17X_0927500	PCHAS_0918900	PCYB_092880
ORTH_826	PBANKA_0925400	PKNH_0920700	PF3D7_1122900	PmUG01_09032100	PocGH01_09029100	PVX_091760	PGAL8A_00349500	PY17X_0927400	PCHAS_0919000	PCYB_092890
ORTH_825	PBANKA_0925300	PKNH_0920800	PF3D7_1123000	PmUG01_09032200	PocGH01_09029200	PVX_091765	PGAL8A_00349600	PY17X_0927300	PCHAS_0919100	PCYB_092900
ORTH_824	PBANKA_0925200	PKNH_0920900	PF3D7_1123100	PmUG01_09032300	PocGH01_09029300	PVX_091770	PGAL8A_00349700	PY17X_0927200	PCHAS_0919200	PCYB_092910
ORTH_823	PBANKA_0925100	PKNH_0921000	PF3D7_1123200	PmUG01_09032400	PocGH01_09029400	PVX_091775	PGAL8A_00349800	PY17X_0927100	PCHAS_0919300	PCYB_092920
ORTH_822	PBANKA_0925000	PKNH_0921100	PF3D7_1123300	PmUG01_09032500	PocGH01_09029500	PVX_091780	PGAL8A_00349900	PY17X_0927000	PCHAS_0919400	PCYB_092930
ORTH_821	PBANKA_0924900	PKNH_0921200	PF3D7_1123400	PmUG01_09032600	PocGH01_09029600	PVX_091785	PGAL8A_00350000	PY17X_0926900	PCHAS_0919500	PCYB_092940
ORTH_820	PBANKA_0924800	PKNH_0921300	PF3D7_1123500	PmUG01_09032700	PocGH01_09029700	PVX_091790	PGAL8A_00350100	PY17X_0926800	PCHAS_0919600	PCYB_092950
ORTH_819	PBANKA_0924700	PKNH_0921400	PF3D7_1123600	PmUG01_09032800	PocGH01_09029800	PVX_091795	PGAL8A_00350200	PY17X_0926700	PCHAS_0919700	PCYB_092960
ORTH_818	PBANKA_0924600	PKNH_0921500	PF3D7_1123700	PmUG01_09032900	PocGH01_09029900	PVX_091800	PGAL8A_00350300	PY17X_0926600	PCHAS_0919800	PCYB_092970
ORTH_817	PBANKA_0924500	PKNH_0921600	PF3D7_1123800	PmUG01_09033000	PocGH01_09030000	PVX_091805	PGAL8A_00350400	PY17X_0926500	PCHAS_0919900	PCYB_092980
ORTH_816	PBANKA_0924400	PKNH_0921700	PF3D7_1123900	PmUG01_09033100	PocGH01_09030100	PVX_091810	PGAL8A_00350500	PY17X_0926400	PCHAS_0920000	PCYB_092990
ORTH_815	PBANKA_0924300	PKNH_0921800	PF3D7_1124000	PmUG01_09033200	PocGH01_09030200	PVX_091815	PGAL8A_00350600	PY17X_0926300	PCHAS_0920100	PCYB_093000
ORTH_814	PBANKA_0924200	PKNH_0921900	PF3D7_1124100	PmUG01_09033300	PocGH01_09030300	PVX_091820	PGAL8A_00350700	PY17X_0926200	PCHAS_0920200	PCYB_093010
ORTH_813	PBANKA_0924100	PKNH_0922000	PF3D7_1124200	PmUG01_09033400	PocGH01_09030400	PVX_091825	PGAL8A_00350800	PY17X_0926100	PCHAS_0920300	PCYB_093020
ORTH_812	PBANKA_0924000	PKNH_0922100	PF3D7_1124300	PmUG01_09033500	PocGH01_09030500	PVX_091830	PGAL8A_00350900	PY17X_0926000	PCHAS_0920400	PCYB_093030
ORTH_811	PBANKA_0923900	PKNH_0922200	PF3D7_1124400	PmUG01_09033600	PocGH01_09030600	PVX_091835	PGAL8A_00351000	PY17X_0925900	PCHAS_0920500	PCYB_093040
ORTH_810	PBANKA_0923800	PKNH_0922300	PF3D7_1124500	PmUG01_09033700	PocGH01_09030700	PVX_091840	PGAL8A_00351100	PY17X_0925800	PCHAS_0920600	PCYB_093050
ORTH_809	PBANKA_0923700	PKNH_0922400	PF3D7_1124600	PmUG01_09033800	PocGH01_09030800	PVX_091845	PGAL8A_00351200	PY17X_0925700	PCHAS_0920700	PCYB_093060
ORTH_808	PBANKA_0923600	PKNH_0922500	PF3D7_1124700	PmUG01_09033900	PocGH01_09030900	PVX_091850	PGAL8A_00351300	PY17X_0925600	PCHAS_0920800	PCYB_093070
ORTH_807	PBANKA_0923500	PKNH_0922600	PF3D7_1124800	PmUG01_09034000	PocGH01_09031000	PVX_091855	PGAL8A_00351400	PY17X_0925500	PCHAS_0920900	PCYB_093080
ORTH_806	PBANKA_0923400	PKNH_0922800	PF3D7_1124900	PmUG01_09034200	PocGH01_09031200	PVX_091865	PGAL8A_00351600	PY17X_0925400	PCHAS_0921000	PCYB_093100
ORTH_805	PBANKA_0923300	PKNH_0922900	PF3D7_1125000	PmUG01_09034300	PocGH01_09031300	PVX_091870	PGAL8A_00351700	PY17X_0925300	PCHAS_0921100	PCYB_093110
ORTH_804	PBANKA_0923200	PKNH_0923000	PF3D7_1125100	PmUG01_09034400	PocGH01_09031400	PVX_091875	PGAL8A_00351800	PY17X_0925200	PCHAS_0921200	PCYB_093120
ORTH_803	PBANKA_0923100	PKNH_0923100	PF3D7_1125200	PmUG01_09034500	PocGH01_09031500	PVX_091880	PGAL8A_00351900	PY17X_0925100	PCHAS_0921300	PCYB_093130
ORTH_802	PBANKA_0923000	PKNH_0923200	PF3D7_1125300	PmUG01_09034600	PocGH01_09031600	PVX_091885	PGAL8A_00352000	PY17X_0925000	PCHAS_0921400	PCYB_093140
ORTH_801	PBANKA_0922900	PKNH_0923300	PF3D7_1125400	PmUG01_09034700	PocGH01_09031700	PVX_091890	PGAL8A_00352100	PY17X_0924900	PCHAS_0921500	PCYB_093150
ORTH_800	PBANKA_0922800	PKNH_0923400	PF3D7_1125500	PmUG01_09034800	PocGH01_09031800	PVX_091895	PGAL8A_00352200	PY17X_0924800	PCHAS_0921600	PCYB_093160
ORTH_798	PBANKA_0922600	PKNH_0923600	PF3D7_1125700	PmUG01_09035000	PocGH01_09032000	PVX_091905	PGAL8A_00352400	PY17X_0924600	PCHAS_0921800	PCYB_093180
ORTH_797	PBANKA_0922500	PKNH_0923700	PF3D7_1125800	PmUG01_09035100	PocGH01_09032100	PVX_091910	PGAL8A_00352500	PY17X_0924500	PCHAS_0921900	PCYB_093190
ORTH_796	PBANKA_0922400	PKNH_0923800	PF3D7_1125900	PmUG01_09035200	PocGH01_09032200	PVX_091915	PGAL8A_00352600	PY17X_0924400	PCHAS_0922000	PCYB_093200
ORTH_795	PBANKA_0922300	PKNH_0923900	PF3D7_1126000	PmUG01_09035300	PocGH01_09032300	PVX_091920	PGAL8A_00352700	PY17X_0924300	PCHAS_0922100	PCYB_093210
ORTH_794	PBANKA_0922200	PKNH_0924000	PF3D7_1126100	PmUG01_09035400	PocGH01_09032400	PVX_091922	PGAL8A_00352800	PY17X_0924200	PCHAS_0922200	PCYB_093220
ORTH_793	PBANKA_0922100	PKNH_0924100	PF3D7_1126200	PmUG01_09035500	PocGH01_09032500	PVX_091925	PGAL8A_00352900	PY17X_0924100	PCHAS_0922300	PCYB_093230
ORTH_791	PBANKA_0921900	PKNH_0924400	PF3D7_1126500	PmUG01_09035700	PocGH01_09032800	PVX_091940	PGAL8A_00353200	PY17X_0923900	PCHAS_0922500	PCYB_093260
ORTH_790	PBANKA_0921800	PKNH_0924500	PF3D7_1126600	PmUG01_09035800	PocGH01_09032900	PVX_091945	PGAL8A_00353300	PY17X_0923800	PCHAS_0922600	PCYB_093270
ORTH_789	PBANKA_0921700	PKNH_0924600	PF3D7_1126700	PmUG01_09035900	PocGH01_09033000	PVX_091950	PGAL8A_00353400	PY17X_0923700	PCHAS_0922700	PCYB_093280
ORTH_788	PBANKA_0921600	PKNH_0924800	PF3D7_1126800	PmUG01_09036000	PocGH01_09033100	PVX_091955	PGAL8A_00353500	PY17X_0923600	PCHAS_0922800	PCYB_093290
ORTH_787	PBANKA_0921500	PKNH_0924900	PF3D7_1126900	PmUG01_09036100	PocGH01_09033200	PVX_091960	PGAL8A_00353600	PY17X_0923500	PCHAS_0922900	PCYB_093300
ORTH_786	PBANKA_0921400	PKNH_0925000	PF3D7_1127000	PmUG01_09036200	PocGH01_09033300	PVX_091965	PGAL8A_00353700	PY17X_0923400	PCHAS_0923000	PCYB_093310
ORTH_785	PBANKA_0921300	PKNH_0925100	PF3D7_1127100	PmUG01_09036300	PocGH01_09033400	PVX_091970	PGAL8A_00353800	PY17X_0923300	PCHAS_0923100	PCYB_093320
ORTH_784	PBANKA_0921200	PKNH_0925200	PF3D7_1127200	PmUG01_09036400	PocGH01_09033500	PVX_091975	PGAL8A_00353900	PY17X_0923200	PCHAS_0923200	PCYB_093330
ORTH_783	PBANKA_0921100	PKNH_0925300	PF3D7_1127300	PmUG01_09036500	PocGH01_09033600	PVX_091980	PGAL8A_00354000	PY17X_0923100	PCHAS_0923300	PCYB_093340
ORTH_782	PBANKA_0921000	PKNH_0925400	PF3D7_1127400	PmUG01_09036600	PocGH01_09033700	PVX_091985	PGAL8A_00354100	PY17X_0923000	PCHAS_0923400	PCYB_093350
ORTH_781	PBANKA_0920900	PKNH_0925500	PF3D7_1127500	PmUG01_09036700	PocGH01_09033800	PVX_091990	PGAL8A_00354200	PY17X_0922900	PCHAS_0923500	PCYB_093360
ORTH_780	PBANKA_0920800	PKNH_0925600	PF3D7_1127600	PmUG01_09036800	PocGH01_09033900	PVX_091992	PGAL8A_00354300	PY17X_0922800	PCHAS_0923600	PCYB_093370
ORTH_779	PBANKA_0920700	PKNH_0925700	PF3D7_1127700	PmUG01_09036900	PocGH01_09034000	PVX_091995	PGAL8A_00354400	PY17X_0922700	PCHAS_0923700	PCYB_093380
ORTH_778	PBANKA_0920600	PKNH_0925800	PF3D7_1127800	PmUG01_09037000	PocGH01_09034100	PVX_092000	PGAL8A_00354500	PY17X_0922600	PCHAS_0923800	PCYB_093390
ORTH_777	PBANKA_0920500	PKNH_0925900	PF3D7_1127900	PmUG01_09037100	PocGH01_09034200	PVX_092005	PGAL8A_00354700	PY17X_0922500	PCHAS_0923900	PCYB_093400
ORTH_776	PBANKA_0920100	PKNH_0926200	PF3D7_1128100	PmUG01_09037400	PocGH01_09034500	PVX_092025	PGAL8A_00355000	PY17X_0922200	PCHAS_0924300	PCYB_093440
ORTH_775	PBANKA_0920000	PKNH_0926300	PF3D7_1128200	PmUG01_09037500	PocGH01_09034600	PVX_092030	PGAL8A_00355100	PY17X_0922100	PCHAS_0924400	PCYB_093450
ORTH_774	PBANKA_0919900	PKNH_0926400	PF3D7_1128300	PmUG01_09037600	PocGH01_09034700	PVX_092035	PGAL8A_00355200	PY17X_0922000	PCHAS_0924500	PCYB_093460
ORTH_773	PBANKA_0919800	PKNH_0926500	PF3D7_1128400	PmUG01_09037700	PocGH01_09034800	PVX_092040	PGAL8A_00355300	PY17X_0921900	PCHAS_0924600	PCYB_093470
ORTH_772	PBANKA_0919700	PKNH_0926600	PF3D7_1128500	PmUG01_09037800	PocGH01_09034900	PVX_092045	PGAL8A_00355400	PY17X_0921800	PCHAS_0924700	PCYB_093480
ORTH_771	PBANKA_0919600	PKNH_0926700	PF3D7_1128600	PmUG01_09037900	PocGH01_09035000	PVX_092050	PGAL8A_00355500	PY17X_0921700	PCHAS_0924800	PCYB_093490
ORTH_770	PBANKA_0919500	PKNH_0926800	PF3D7_1128700	PmUG01_09038000	PocGH01_09035100	PVX_092055	PGAL8A_00355600	PY17X_0921600	PCHAS_0924900	PCYB_093500
ORTH_769	PBANKA_0919400	PKNH_0926900	PF3D7_1128900	PmUG01_09038100	PocGH01_09035200	PVX_092060	PGAL8A_00355700	PY17X_0921500	PCHAS_0925000	PCYB_093510
ORTH_768	PBANKA_0919300	PKNH_0927000	PF3D7_1129000	PmUG01_09038200	PocGH01_09035300	PVX_092065	PGAL8A_00355800	PY17X_0921400	PCHAS_0925100	PCYB_093520
ORTH_767	PBANKA_0919100	PKNH_0927100	PF3D7_1129100	PmUG01_09038300	PocGH01_09035400	PVX_092070	PGAL8A_00355900	PY17X_0920800	PCHAS_0927000	PCYB_093530
ORTH_766	PBANKA_0919000	PKNH_0927200	PF3D7_1129200	PmUG01_09038400	PocGH01_09035500	PVX_092075	PGAL8A_00356000	PY17X_0920700	PCHAS_0927100	PCYB_093540
ORTH_765	PBANKA_0918900	PKNH_0927300	PF3D7_1129300	PmUG01_09038500	PocGH01_09035600	PVX_092080	PGAL8A_00356100	PY17X_0920600	PCHAS_0927200	PCYB_093550
ORTH_764	PBANKA_0918800	PKNH_0927400	PF3D7_1129400	PmUG01_09038600	PocGH01_09035700	PVX_092085	PGAL8A_00356200	PY17X_0920500	PCHAS_0927300	PCYB_093560
ORTH_763	PBANKA_0918700	PKNH_0927500	PF3D7_1129500	PmUG01_09038700	PocGH01_09035800	PVX_092090	PGAL8A_00356300	PY17X_0920400	PCHAS_0927400	PCYB_093570
ORTH_762	PBANKA_0918600	PKNH_0927600	PF3D7_1129600	PmUG01_09038800	PocGH01_09035900	PVX_092095	PGAL8A_00356400	PY17X_0920300	PCHAS_0927500	PCYB_093580
ORTH_761	PBANKA_0918400	PKNH_0927700	PF3D7_1129800	PmUG01_09038900	PocGH01_09036100	PVX_092100	PGAL8A_00356600	PY17X_0920100	PCHAS_0927700	PCYB_093590
ORTH_760	PBANKA_0918300	PKNH_0927800	PF3D7_1129900	PmUG01_09039000	PocGH01_09036200	PVX_092105	PGAL8A_00356800	PY17X_0920000	PCHAS_0927800	PCYB_093600
ORTH_759	PBANKA_0918200	PKNH_0927900	PF3D7_1130000	PmUG01_09039100	PocGH01_09036300	PVX_092110	PGAL8A_00356900	PY17X_0919900	PCHAS_0927900	PCYB_093610
ORTH_758	PBANKA_0918100	PKNH_0928000	PF3D7_1130100	PmUG01_09039200	PocGH01_09036400	PVX_092115	PGAL8A_00357000	PY17X_0919800	PCHAS_0928000	PCYB_093620
ORTH_757	PBANKA_0918000	PKNH_0928100	PF3D7_1130200	PmUG01_09039300	PocGH01_09036500	PVX_092120	PGAL8A_00357100	PY17X_0919700	PCHAS_0928100	PCYB_093630
ORTH_756	PBANKA_0917900	PKNH_0928500	PF3D7_1130400	PmUG01_09039600	PocGH01_09036800	PVX_092125	PGAL8A_00357800	PY17X_0919400	PCHAS_0928200	PCYB_093640
ORTH_755	PBANKA_0917800	PKNH_0928600	PF3D7_1130500	PmUG01_09039700	PocGH01_09036900	PVX_092130	PGAL8A_00357900	PY17X_0919300	PCHAS_0928300	PCYB_093650
ORTH_754	PBANKA_0917700	PKNH_0928700	PF3D7_1130600	PmUG01_09039800	PocGH01_09037000	PVX_092135	PGAL8A_00358000	PY17X_0919200	PCHAS_0928400	PCYB_093660
ORTH_753	PBANKA_0917400	PKNH_0928900	PF3D7_1130800	PmUG01_09040000	PocGH01_09037200	PVX_092145	PGAL8A_00358200	PY17X_0919000	PCHAS_0928600	PCYB_093680
ORTH_752	PBANKA_0917300	PKNH_0929000	PF3D7_1130900	PmUG01_09040100	PocGH01_09037300	PVX_092150	PGAL8A_00358300	PY17X_0918900	PCHAS_0928700	PCYB_093690
ORTH_751	PBANKA_0917200	PKNH_0929100	PF3D7_1131000	PmUG01_09040200	PocGH01_09037400	PVX_092155	PGAL8A_00358400	PY17X_0918800	PCHAS_0928800	PCYB_093700
ORTH_750	PBANKA_0917100	PKNH_0929200	PF3D7_1131100	PmUG01_09040300	PocGH01_09037500	PVX_092160	PGAL8A_00358500	PY17X_0918700	PCHAS_0928900	PCYB_093710
ORTH_749	PBANKA_0917000	PKNH_0929300	PF3D7_1131200	PmUG01_09040400	PocGH01_09037600	PVX_092165	PGAL8A_00358600	PY17X_0918600	PCHAS_0929000	PCYB_093720
ORTH_748	PBANKA_0916900	PKNH_0929400	PF3D7_1131300	PmUG01_09040500	PocGH01_09037700	PVX_092170	PGAL8A_00358700	PY17X_0918500	PCHAS_0929100	PCYB_093730
ORTH_747	PBANKA_0916800	PKNH_0929500	PF3D7_1131400	PmUG01_09040600	PocGH01_09037800	PVX_092175	PGAL8A_00358800	PY17X_0918400	PCHAS_0929200	PCYB_093740
ORTH_746	PBANKA_0916700	PKNH_0929600	PF3D7_1131500	PmUG01_09040700	PocGH01_09037900	PVX_092180	PGAL8A_00358900	PY17X_0918300	PCHAS_0929300	PCYB_093750
ORTH_745	PBANKA_0916650	NA	PF3D7_1131700	PmUG01_09040900	PocGH01_09038100	PVX_092190	PGAL8A_00359100	PY17X_0918200	PCHAS_0929350	PCYB_093770
ORTH_744	PBANKA_0916600	PKNH_0930000	PF3D7_1131800	PmUG01_09041000	PocGH01_09038200	PVX_092195	PGAL8A_00359200	PY17X_0918100	PCHAS_0929400	PCYB_093780
ORTH_743	PBANKA_0916500	PKNH_0930100	PF3D7_1131900	PmUG01_09041100	PocGH01_09038300	PVX_092200	PGAL8A_00359300	PY17X_0918000	PCHAS_0929500	PCYB_093790
ORTH_740	PBANKA_0916200	PKNH_0930400	PF3D7_1132200	PmUG01_09041400	PocGH01_09038600	PVX_092215	PGAL8A_00359700	PY17X_0917700	PCHAS_0929800	PCYB_093820
ORTH_739	PBANKA_0916100	PKNH_0930500	PF3D7_1132300	PmUG01_09041500	PocGH01_09038700	PVX_092220	PGAL8A_00359800	PY17X_0917600	PCHAS_0929900	PCYB_093830
ORTH_738	PBANKA_0916000	PKNH_0930600	PF3D7_1132400	PmUG01_09041600	PocGH01_09038800	PVX_092225	PGAL8A_00359900	PY17X_0917500	PCHAS_0930000	PCYB_093840
ORTH_737	PBANKA_0915900	PKNH_0930700	PF3D7_1132500	PmUG01_09041700	PocGH01_09038900	PVX_092230	PGAL8A_00360000	PY17X_0917400	PCHAS_0930100	PCYB_093850
ORTH_736	PBANKA_0915800	PKNH_0930800	PF3D7_1132600	PmUG01_09041800	PocGH01_09039000	PVX_092235	PGAL8A_00360100	PY17X_0917300	PCHAS_0930200	PCYB_093860
ORTH_735	PBANKA_0915700	PKNH_0930900	PF3D7_1132700	PmUG01_09041900	PocGH01_09039100	PVX_092240	PGAL8A_00360200	PY17X_0917200	PCHAS_0930300	PCYB_093870
ORTH_734	PBANKA_0915600	PKNH_0931000	PF3D7_1132800	PmUG01_09042000	PocGH01_09039200	PVX_092245	PGAL8A_00360300	PY17X_0917100	PCHAS_0930400	PCYB_093880
ORTH_733	PBANKA_0915500	PKNH_0931100	PF3D7_1132900	PmUG01_09042100	PocGH01_09039300	PVX_092250	PGAL8A_00360400	PY17X_0917000	PCHAS_0930500	PCYB_093890
ORTH_732	PBANKA_0915300	PKNH_0931200	PF3D7_1133100	PmUG01_09042300	PocGH01_09039500	PVX_092260	PGAL8A_00360600	PY17X_0916800	PCHAS_0930700	PCYB_093900
ORTH_731	PBANKA_0915200	PKNH_0931300	PF3D7_1133200	PmUG01_09042400	PocGH01_09039600	PVX_092265	PGAL8A_00360700	PY17X_0916700	PCHAS_0930800	PCYB_093910
ORTH_730	PBANKA_0915100	PKNH_0931400	PF3D7_1133300	PmUG01_09042500	PocGH01_09039700	PVX_092270	PGAL8A_00360800	PY17X_0916600	PCHAS_0930900	PCYB_093920
ORTH_729	PBANKA_0915000	PKNH_0931500	PF3D7_1133400	PmUG01_09042600	PocGH01_09039800	PVX_092275	PGAL8A_00360900	PY17X_0916500	PCHAS_0931000	PCYB_093930
ORTH_728	PBANKA_0914900	PKNH_0931600	PF3D7_1133500	PmUG01_09042700	PocGH01_09039900	PVX_092280	PGAL8A_00361000	PY17X_0916400	PCHAS_0931100	PCYB_093940
ORTH_727	PBANKA_0914800	PKNH_0931700	PF3D7_1133600	PmUG01_09042800	PocGH01_09040000	PVX_092285	PGAL8A_00361100	PY17X_0916300	PCHAS_0931200	PCYB_093950
ORTH_726	PBANKA_0914700	PKNH_0931800	PF3D7_1133700	PmUG01_09042900	PocGH01_09040100	PVX_092290	PGAL8A_00361200	PY17X_0916200	PCHAS_0931300	PCYB_093960
ORTH_725	PBANKA_0914600	PKNH_0931900	PF3D7_1133800	PmUG01_09043000	PocGH01_09040200	PVX_092300	PGAL8A_00361300	PY17X_0916100	PCHAS_0931400	PCYB_093970
ORTH_724	PBANKA_0914500	PKNH_0932100	PF3D7_1133900	PmUG01_09043100	PocGH01_09040300	PVX_092305	PGAL8A_00361400	PY17X_0916000	PCHAS_0931500	PCYB_093980
ORTH_723	PBANKA_0914400	PKNH_0932200	PF3D7_1134000	PmUG01_09043200	PocGH01_09040400	PVX_092310	PGAL8A_00361500	PY17X_0915900	PCHAS_0931600	PCYB_093990
ORTH_722	PBANKA_0914300	PKNH_0932300	PF3D7_1134100	PmUG01_09043300	PocGH01_09040500	PVX_092315	PGAL8A_00361600	PY17X_0915800	PCHAS_0931700	PCYB_094000
ORTH_721	PBANKA_0914200	PKNH_0932400	PF3D7_1134200	PmUG01_09043400	PocGH01_09040600	PVX_092320	PGAL8A_00361700	PY17X_0915700	PCHAS_0931800	PCYB_094010
ORTH_719	PBANKA_0914000	PKNH_0932600	PF3D7_1134400	PmUG01_09043600	PocGH01_09040800	PVX_092330	PGAL8A_00361900	PY17X_0915500	PCHAS_0932000	PCYB_094030
ORTH_718	PBANKA_0913900	PKNH_0932700	PF3D7_1134500	PmUG01_09043700	PocGH01_09040900	PVX_092335	PGAL8A_00362000	PY17X_0915400	PCHAS_0932100	PCYB_094040
ORTH_717	PBANKA_0913800	PKNH_0932900	PF3D7_1134700	PmUG01_09043900	PocGH01_09041100	PVX_092345	PGAL8A_00362200	PY17X_0915300	PCHAS_0932200	PCYB_094060
ORTH_716	PBANKA_0913700	PKNH_0933000	PF3D7_1134800	PmUG01_09044000	PocGH01_09041200	PVX_092350	PGAL8A_00362300	PY17X_0915200	PCHAS_0932300	PCYB_094070
ORTH_715	PBANKA_0913600	PKNH_0933100	PF3D7_1134900	PmUG01_09044100	PocGH01_09041300	PVX_092355	PGAL8A_00362400	PY17X_0915100	PCHAS_0932400	PCYB_094080
ORTH_714	PBANKA_0913400	PKNH_0933200	PF3D7_1135100	PmUG01_09044300	PocGH01_09041500	PVX_092365	PGAL8A_00362700	PY17X_0914900	PCHAS_0932600	PCYB_094090
ORTH_713	PBANKA_0913200	PKNH_0933400	PF3D7_1135300	PmUG01_09044500	PocGH01_09041700	PVX_092375	PGAL8A_00362900	PY17X_0914700	PCHAS_0932800	PCYB_094110
ORTH_712	PBANKA_0913100	PKNH_0933700	PF3D7_1135500	PmUG01_09044800	PocGH01_09042000	PVX_092390	PGAL8A_00363100	PY17X_0914600	PCHAS_0714400	PCYB_094140
ORTH_711	PBANKA_0913000	PKNH_0933800	PF3D7_1135600	PmUG01_09044900	PocGH01_09042100	PVX_092395	PGAL8A_00363200	PY17X_0914500	PCHAS_0714300	PCYB_094150
ORTH_710	PBANKA_0912900	PKNH_0933900	PF3D7_1135700	PmUG01_09045000	PocGH01_09042200	PVX_092400	PGAL8A_00363300	PY17X_0914400	PCHAS_0714200	PCYB_094160
ORTH_709	PBANKA_0912800	PKNH_0934000	PF3D7_1135800	PmUG01_09045100	PocGH01_09042300	PVX_092405	PGAL8A_00363400	PY17X_0914300	PCHAS_0714100	PCYB_094170
ORTH_708	PBANKA_0912700	PKNH_0934100	PF3D7_1135900	PmUG01_09045200	PocGH01_09042400	PVX_092410	PGAL8A_00363500	PY17X_0914200	PCHAS_0714000	PCYB_094180
ORTH_706	PBANKA_0912500	PKNH_0934300	PF3D7_1136100	PmUG01_09045400	PocGH01_09042600	PVX_092420	PGAL8A_00363700	PY17X_0914000	PCHAS_0713800	PCYB_094200
ORTH_705	PBANKA_0912400	PKNH_0934400	PF3D7_1136200	PmUG01_09045500	PocGH01_09042700	PVX_092425	PGAL8A_00363800	PY17X_0913900	PCHAS_0713700	PCYB_094210
ORTH_704	PBANKA_0912300	PKNH_0934500	PF3D7_1136300	PmUG01_09045600	PocGH01_09042800	PVX_092430	PGAL8A_00363900	PY17X_0913800	PCHAS_0713600	PCYB_094220
ORTH_703	PBANKA_0912200	PKNH_0934600	PF3D7_1136400	PmUG01_09045700	PocGH01_09042900	PVX_092435	PGAL8A_00364000	PY17X_0913700	PCHAS_0713500	PCYB_094230
ORTH_702	PBANKA_0912000	PKNH_0934800	PF3D7_1136600	PmUG01_09045900	PocGH01_09043100	PVX_092445	PGAL8A_00364200	PY17X_0913500	PCHAS_0713300	PCYB_094250
ORTH_701	PBANKA_0911800	PKNH_0935000	PF3D7_1136800	PmUG01_09046100	PocGH01_09043300	PVX_092455	PGAL8A_00364400	PY17X_0913300	PCHAS_0713100	PCYB_094270
ORTH_700	PBANKA_0911700	PKNH_0935100	PF3D7_1136900	PmUG01_09046200	PocGH01_09043400	PVX_092460	PGAL8A_00364500	PY17X_0913200	PCHAS_0713000	PCYB_094280
ORTH_699	PBANKA_0911600	PKNH_0935300	PF3D7_1137100	PmUG01_09046400	PocGH01_09043500	PVX_092465	PGAL8A_00364700	PY17X_0913000	PCHAS_0712900	PCYB_094290
ORTH_698	PBANKA_0911500	PKNH_0935400	PF3D7_1137200	PmUG01_09046500	PocGH01_09043600	PVX_092470	PGAL8A_00364800	PY17X_0912900	PCHAS_0712800	PCYB_094300
ORTH_697	PBANKA_0911400	PKNH_0935500	PF3D7_1137300	PmUG01_09046700	PocGH01_09043800	PVX_092480	PGAL8A_00365000	PY17X_0912800	PCHAS_0712700	PCYB_094320
ORTH_696	PBANKA_0911300	PKNH_0935600	PF3D7_1137400	PmUG01_09046800	PocGH01_09043900	PVX_092485	PGAL8A_00365100	PY17X_0912700	PCHAS_0712600	PCYB_094330
ORTH_695	PBANKA_0911200	PKNH_0935700	PF3D7_1137500	PmUG01_09046900	PocGH01_09044000	PVX_092490	PGAL8A_00365200	PY17X_0912600	PCHAS_0712500	PCYB_094340
ORTH_694	PBANKA_0911100	PKNH_0935800	PF3D7_1137600	PmUG01_09047000	PocGH01_09044100	PVX_092495	PGAL8A_00365300	PY17X_0912500	PCHAS_0712400	PCYB_094350
ORTH_693	PBANKA_0911000	PKNH_0935900	PF3D7_1137700	PmUG01_09047100	PocGH01_09044200	PVX_092500	PGAL8A_00365400	PY17X_0912400	PCHAS_0712300	PCYB_094360
ORTH_692	PBANKA_0910900	PKNH_0936000	PF3D7_1137800	PmUG01_09047200	PocGH01_09044300	PVX_092505	PGAL8A_00365500	PY17X_0912300	PCHAS_0712200	PCYB_094370
ORTH_691	PBANKA_0910800	PKNH_0936100	PF3D7_1137900	PmUG01_09047300	PocGH01_09044400	PVX_092510	PGAL8A_00365600	PY17X_0912200	PCHAS_0712100	PCYB_094380
ORTH_690	PBANKA_0910700	PKNH_0936200	PF3D7_1138000	PmUG01_09047400	PocGH01_09044500	PVX_092515	PGAL8A_00365700	PY17X_0912100	PCHAS_0712000	PCYB_094390
ORTH_689	PBANKA_0910600	PKNH_0936300	PF3D7_1138100	PmUG01_09047500	PocGH01_09044600	PVX_092520	PGAL8A_00365800	PY17X_0912000	PCHAS_0711900	PCYB_094400
ORTH_688	PBANKA_0910500	PKNH_0936400	PF3D7_1138200	PmUG01_09047600	PocGH01_09044700	PVX_092525	PGAL8A_00365900	PY17X_0911900	PCHAS_0711800	PCYB_094410
ORTH_687	PBANKA_0910400	PKNH_0936500	PF3D7_1138300	PmUG01_09047700	PocGH01_09044800	PVX_092530	PGAL8A_00366000	PY17X_0911800	PCHAS_0711700	PCYB_094420
ORTH_686	PBANKA_0910300	PKNH_0936600	PF3D7_1138400	PmUG01_09047800	PocGH01_09044900	PVX_092535	PGAL8A_00366100	PY17X_0911700	PCHAS_0711600	PCYB_094430
ORTH_685	PBANKA_0910200	PKNH_0936700	PF3D7_1138500	PmUG01_09047900	PocGH01_09045000	PVX_092540	PGAL8A_00366200	PY17X_0911600	PCHAS_0711500	PCYB_094440
ORTH_684	PBANKA_0910100	PKNH_0936800	PF3D7_1138600	PmUG01_09048000	PocGH01_09045100	PVX_092545	PGAL8A_00366300	PY17X_0911500	PCHAS_0711400	PCYB_094450
ORTH_683	PBANKA_0910000	PKNH_0936900	PF3D7_1138700	PmUG01_09048100	PocGH01_09045200	PVX_092550	PGAL8A_00366400	PY17X_0911400	PCHAS_0711300	PCYB_094460
ORTH_682	PBANKA_0909900	PKNH_0937000	PF3D7_1138800	PmUG01_09048200	PocGH01_09045300	PVX_092555	PGAL8A_00366500	PY17X_0911300	PCHAS_0711200	PCYB_094470
ORTH_681	PBANKA_0909800	PKNH_0937100	PF3D7_1139100	PmUG01_09048300	PocGH01_09045400	PVX_092560	PGAL8A_00366600	PY17X_0911200	PCHAS_0711100	PCYB_094480
ORTH_680	PBANKA_0909700	PKNH_0937200	PF3D7_1139200	PmUG01_09048400	PocGH01_09045500	PVX_092565	PGAL8A_00366700	PY17X_0911100	PCHAS_0711000	PCYB_094490
ORTH_679	PBANKA_0909600	PKNH_0937300	PF3D7_1139300	PmUG01_09048500	PocGH01_09045600	PVX_092570	PGAL8A_00366800	PY17X_0911000	PCHAS_0710900	PCYB_094500
ORTH_678	PBANKA_0909300	PKNH_0937600	PF3D7_1139700	PmUG01_09048800	PocGH01_09045900	PVX_092585	PGAL8A_00367200	PY17X_0910700	PCHAS_0710600	PCYB_094530
ORTH_677	PBANKA_0909200	PKNH_0937700	PF3D7_1139800	PmUG01_09048900	PocGH01_09046000	PVX_092590	PGAL8A_00367300	PY17X_0910600	PCHAS_0710500	PCYB_094540
ORTH_676	PBANKA_0909100	PKNH_0937800	PF3D7_1139900	PmUG01_09049000	PocGH01_09046100	PVX_092595	PGAL8A_00367400	PY17X_0910500	PCHAS_0710400	PCYB_094550
ORTH_675	PBANKA_0908900	PKNH_0937900	PF3D7_1140100	PmUG01_09049200	PocGH01_09046300	PVX_092600	PGAL8A_00367600	PY17X_0910300	PCHAS_0710200	PCYB_094560
ORTH_674	PBANKA_0908800	PKNH_0938000	PF3D7_1140200	PmUG01_09049300	PocGH01_09046400	PVX_092605	PGAL8A_00367700	PY17X_0910200	PCHAS_0710100	PCYB_094570
ORTH_673	PBANKA_0908700	PKNH_0938100	PF3D7_1140300	PmUG01_09049400	PocGH01_09046500	PVX_092610	PGAL8A_00367800	PY17X_0910100	PCHAS_0710000	PCYB_094580
ORTH_672	PBANKA_0908600	PKNH_0938200	PF3D7_1140400	PmUG01_09049500	PocGH01_09046600	PVX_092615	PGAL8A_00367900	PY17X_0910000	PCHAS_0709900	PCYB_094590
ORTH_671	PBANKA_0908500	PKNH_0938300	PF3D7_1140500	PmUG01_09049600	PocGH01_09046700	PVX_092620	PGAL8A_00368000	PY17X_0909900	PCHAS_0709800	PCYB_094600
ORTH_668	PBANKA_0908200	PKNH_0938600	PF3D7_1140800	PmUG01_09049900	PocGH01_09047000	PVX_092635	PGAL8A_00368300	PY17X_0909600	PCHAS_0709500	PCYB_094630
ORTH_667	PBANKA_0908100	PKNH_0938700	PF3D7_1140900	PmUG01_09050000	PocGH01_09047100	PVX_092640	PGAL8A_00368400	PY17X_0909500	PCHAS_0709400	PCYB_094640
ORTH_664	PBANKA_0907800	PKNH_0939000	PF3D7_1141200	PmUG01_09050300	PocGH01_09047400	PVX_092660	PGAL8A_00368700	PY17X_0909200	PCHAS_0709100	PCYB_094670
ORTH_663	PBANKA_0907700	PKNH_0939100	PF3D7_1141300	PmUG01_09050400	PocGH01_09047500	PVX_092670	PGAL8A_00368800	PY17X_0909100	PCHAS_0709000	PCYB_094680
ORTH_662	PBANKA_0907600	PKNH_0939200	PF3D7_1141400	PmUG01_09050500	PocGH01_09047600	PVX_092675	PGAL8A_00368900	PY17X_0909000	PCHAS_0708900	PCYB_094690
ORTH_661	PBANKA_0907500	PKNH_0939300	PF3D7_1141500	PmUG01_09050600	PocGH01_09047700	PVX_092680	PGAL8A_00369000	PY17X_0908900	PCHAS_0708800	PCYB_094700
ORTH_660	PBANKA_0907400	PKNH_0939400	PF3D7_1141600	PmUG01_09050700	PocGH01_09047800	PVX_092685	PGAL8A_00369100	PY17X_0908800	PCHAS_0708600	PCYB_094710
ORTH_659	PBANKA_0907300	PKNH_0939500	PF3D7_1141700	PmUG01_09050800	PocGH01_09047900	PVX_092690	PGAL8A_00369200	PY17X_0908700	PCHAS_0708500	PCYB_094720
ORTH_658	PBANKA_0907200	PKNH_0939600	PF3D7_1141800	PmUG01_09050900	PocGH01_09048000	PVX_092695	PGAL8A_00369300	PY17X_0908600	PCHAS_0708400	PCYB_094730
ORTH_657	PBANKA_0907100	PKNH_0939700	PF3D7_1141900	PmUG01_09051000	PocGH01_09048100	PVX_092700	PGAL8A_00369400	PY17X_0908500	PCHAS_0708300	PCYB_094740
ORTH_656	PBANKA_0907000	PKNH_0939800	PF3D7_1142000	PmUG01_09051100	PocGH01_09048200	PVX_092705	PGAL8A_00369500	PY17X_0908400	PCHAS_0708200	PCYB_094750
ORTH_655	PBANKA_0906900	PKNH_0939900	PF3D7_1142100	PmUG01_09051200	PocGH01_09048300	PVX_092710	PGAL8A_00369600	PY17X_0908300	PCHAS_0708100	PCYB_094760
ORTH_654	PBANKA_0906800	PKNH_0940000	PF3D7_1142200	PmUG01_09051300	PocGH01_09048400	PVX_092715	PGAL8A_00369700	PY17X_0908200	PCHAS_0708000	PCYB_094770
ORTH_653	PBANKA_0906700	PKNH_0940100	PF3D7_1142300	PmUG01_09051400	PocGH01_09048500	PVX_092720	PGAL8A_00369800	PY17X_0908100	PCHAS_0707900	PCYB_094780
ORTH_652	PBANKA_0906600	PKNH_0940200	PF3D7_1142400	PmUG01_09051500	PocGH01_09048600	PVX_092725	PGAL8A_00369900	PY17X_0908000	PCHAS_0707800	PCYB_094790
ORTH_651	PBANKA_0906500	PKNH_0940300	PF3D7_1142500	PmUG01_09051600	PocGH01_09048700	PVX_092730	PGAL8A_00370000	PY17X_0907900	PCHAS_0707700	PCYB_094800
ORTH_650	PBANKA_0906400	PKNH_0940400	PF3D7_1142600	PmUG01_09051700	PocGH01_09048800	PVX_092735	PGAL8A_00370100	PY17X_0907800	PCHAS_0707600	PCYB_094810
ORTH_649	PBANKA_0906300	PKNH_0940600	PF3D7_1142700	PmUG01_09051800	PocGH01_09048900	PVX_092740	PGAL8A_00370200	PY17X_0907700	PCHAS_0707500	PCYB_094840
ORTH_648	PBANKA_0906200	PKNH_0940700	PF3D7_1142800	PmUG01_09051900	PocGH01_09049000	PVX_092745	PGAL8A_00370300	PY17X_0907600	PCHAS_0707400	PCYB_094830
ORTH_647	PBANKA_0906100	PKNH_0940800	PF3D7_1142900	PmUG01_09052000	PocGH01_09049100	PVX_092750	PGAL8A_00370400	PY17X_0907500	PCHAS_0707300	PCYB_094850
ORTH_646	PBANKA_0906000	PKNH_0940900	PF3D7_1143000	PmUG01_09052100	PocGH01_09049200	PVX_092755	PGAL8A_00370500	PY17X_0907400	PCHAS_0707200	PCYB_094860
ORTH_643	PBANKA_0905700	PKNH_0941200	PF3D7_1143300	PmUG01_09052400	PocGH01_09049400	PVX_092770	PGAL8A_00370800	PY17X_0907100	PCHAS_0706900	PCYB_094890
ORTH_642	PBANKA_0905600	PKNH_0941300	PF3D7_1143400	PmUG01_09052500	PocGH01_09049500	PVX_092775	PGAL8A_00370900	PY17X_0907000	PCHAS_0706800	PCYB_094900
ORTH_641	PBANKA_0905500	PKNH_0941400	PF3D7_1143500	PmUG01_09052600	PocGH01_09049600	PVX_092780	PGAL8A_00371000	PY17X_0906900	PCHAS_0706700	PCYB_094910
ORTH_640	PBANKA_0905300	PKNH_0941600	PF3D7_1143700	PmUG01_09052800	PocGH01_09049800	PVX_092790	PGAL8A_00371200	PY17X_0906700	PCHAS_0706500	PCYB_094930
ORTH_639	PBANKA_0905200	PKNH_0941700	PF3D7_1143800	PmUG01_09052900	PocGH01_09049900	PVX_092795	PGAL8A_00371300	PY17X_0906600	PCHAS_0706400	PCYB_094940
ORTH_638	PBANKA_0905100	PKNH_0941800	PF3D7_1143900	PmUG01_09053000	PocGH01_09050000	PVX_092800	PGAL8A_00371400	PY17X_0906500	PCHAS_0706300	PCYB_094950
ORTH_637	PBANKA_0905000	PKNH_0941900	PF3D7_1144000	PmUG01_09053100	PocGH01_09050100	PVX_092805	PGAL8A_00371500	PY17X_0906400	PCHAS_0706200	PCYB_094960
ORTH_636	PBANKA_0904900	PKNH_0942000	PF3D7_1144100	PmUG01_09053200	PocGH01_09050200	PVX_092810	PGAL8A_00371600	PY17X_0906300	PCHAS_0706100	PCYB_094970
ORTH_634	PBANKA_0904700	PKNH_0942200	PF3D7_1144300	PmUG01_09053400	PocGH01_09050400	PVX_092820	PGAL8A_00371800	PY17X_0906100	PCHAS_0705900	PCYB_094990
ORTH_632	PBANKA_0904500	PKNH_0942400	PF3D7_1144500	PmUG01_09053600	PocGH01_09050600	PVX_092830	PGAL8A_00372000	PY17X_0905900	PCHAS_0705700	PCYB_095010
ORTH_631	PBANKA_0904400	PKNH_0942500	PF3D7_1144600	PmUG01_09053700	PocGH01_09050700	PVX_092835	PGAL8A_00372100	PY17X_0905800	PCHAS_0705600	PCYB_095020
ORTH_630	PBANKA_0904300	PKNH_0942600	PF3D7_1144700	PmUG01_09053800	PocGH01_09050800	PVX_092840	PGAL8A_00372200	PY17X_0905700	PCHAS_0705500	PCYB_095030
ORTH_629	PBANKA_0904100	PKNH_0942800	PF3D7_1144900	PmUG01_09053900	PocGH01_09051000	PVX_092850	PGAL8A_00372400	PY17X_0905500	PCHAS_0705300	PCYB_095050
ORTH_628	PBANKA_0904000	PKNH_0942900	PF3D7_1145000	PmUG01_09054000	PocGH01_09051100	PVX_092855	PGAL8A_00372500	PY17X_0905400	PCHAS_0705200	PCYB_095060
ORTH_627	PBANKA_0903900	PKNH_0943000	PF3D7_1145100	PmUG01_09054100	PocGH01_09051200	PVX_092860	PGAL8A_00372600	PY17X_0905300	PCHAS_0705100	PCYB_095070
ORTH_626	PBANKA_0903800	PKNH_0943100	PF3D7_1145200	PmUG01_09054200	PocGH01_09051300	PVX_092865	PGAL8A_00372700	PY17X_0905200	PCHAS_0705000	PCYB_095080
ORTH_625	PBANKA_0903700	PKNH_0943200	PF3D7_1145300	PmUG01_09054300	PocGH01_09051400	PVX_092870	PGAL8A_00372800	PY17X_0905100	PCHAS_0704900	PCYB_095090
ORTH_624	PBANKA_0903600	PKNH_0943300	PF3D7_1145400	PmUG01_09054400	PocGH01_09051500	PVX_092875	PGAL8A_00372900	PY17X_0905000	PCHAS_0704800	PCYB_095100
ORTH_623	PBANKA_0903500	PKNH_0943400	PF3D7_1145500	PmUG01_09054500	PocGH01_09051600	PVX_092880	PGAL8A_00373000	PY17X_0904900	PCHAS_0704700	PCYB_095110
ORTH_622	PBANKA_0903400	PKNH_0943500	PF3D7_1145600	PmUG01_09054600	PocGH01_09051700	PVX_092885	PGAL8A_00373100	PY17X_0904800	PCHAS_0704600	PCYB_095120
ORTH_621	PBANKA_0903300	PKNH_0943600	PF3D7_1145700	PmUG01_09054700	PocGH01_09051800	PVX_092890	PGAL8A_00373200	PY17X_0904700	PCHAS_0704500	PCYB_095130
ORTH_620	PBANKA_0903200	PKNH_0943700	PF3D7_1145800	PmUG01_09054800	PocGH01_09051900	PVX_092895	PGAL8A_00373300	PY17X_0904600	PCHAS_0704400	PCYB_095140
ORTH_618	PBANKA_0903000	PKNH_0944000	PF3D7_1146100	PmUG01_09055000	PocGH01_09052100	PVX_092900	PGAL8A_00373500	PY17X_0904400	PCHAS_0704300	PCYB_095150
ORTH_617	PBANKA_0902900	PKNH_0944100	PF3D7_1146200	PmUG01_09055100	PocGH01_09052200	PVX_092905	PGAL8A_00373600	PY17X_0904300	PCHAS_0704200	PCYB_095160
ORTH_614	PBANKA_0902500	PKNH_0944500	PF3D7_1146700	PmUG01_09055500	PocGH01_09052600	PVX_092925	PGAL8A_00374000	PY17X_0903900	PCHAS_0703800	PCYB_095200
ORTH_613	PBANKA_0902200	PKNH_0944700	PF3D7_1146900	PmUG01_09055800	PocGH01_09052900	PVX_092940	PGAL8A_00374300	PY17X_0903600	PCHAS_0703400	PCYB_095230
ORTH_612	PBANKA_0902100	PKNH_0944800	PF3D7_1147000	PmUG01_09055900	PocGH01_09053000	PVX_092945	PGAL8A_00374400	PY17X_0903500	PCHAS_0703300	PCYB_095240
ORTH_611	PBANKA_0901900	PKNH_0945000	PF3D7_1147200	PmUG01_09056100	PocGH01_09053200	PVX_092950	PGAL8A_00374600	PY17X_0903300	PCHAS_0703100	PCYB_095250
ORTH_610	PBANKA_0901800	PKNH_0945100	PF3D7_1147300	PmUG01_09056200	PocGH01_09053300	PVX_092955	PGAL8A_00374700	PY17X_0903200	PCHAS_0703000	PCYB_095260
ORTH_609	PBANKA_0901600	PKNH_0945400	PF3D7_1147500	PmUG01_09056400	PocGH01_09053500	PVX_092958	PGAL8A_00374900	PY17X_0903000	PCHAS_0702800	PCYB_095270
ORTH_608	PBANKA_0901500	PKNH_0945500	PF3D7_1147600	PmUG01_09056500	PocGH01_09053600	PVX_092965	PGAL8A_00375000	PY17X_0902900	PCHAS_0702700	PCYB_095280
ORTH_607	PBANKA_0901400	PKNH_0945600	PF3D7_1147700	PmUG01_09056600	PocGH01_09053700	PVX_092970	PGAL8A_00375100	PY17X_0902800	PCHAS_0702600	PCYB_095290
ORTH_606	PBANKA_0901200	PKNH_0945800	PF3D7_1147900	PmUG01_09056800	PocGH01_09053900	PVX_092980	PGAL8A_00375300	PY17X_0902600	PCHAS_0702400	PCYB_095310
ORTH_605	PBANKA_0901100	PKNH_0945900	PF3D7_1148000	PmUG01_09056900	PocGH01_09054000	PVX_092985	PGAL8A_00375400	PY17X_0902500	PCHAS_0702300	PCYB_095320
ORTH_2143	PBANKA_1245800	PKNH_1001300	PF3D7_0531400	PmUG01_10013100	PocGH01_10010200	PVX_079695	PGAL8A_00415500	PY17X_1249300	PCHAS_1246200	PCYB_101050
ORTH_2142	PBANKA_1245700	PKNH_1001400	PF3D7_0531300	PmUG01_10013200	PocGH01_10010300	PVX_079700	PGAL8A_00415400	PY17X_1249200	PCHAS_1246100	PCYB_101060
ORTH_2141	PBANKA_1245600	PKNH_1001500	PF3D7_0531200	PmUG01_10013300	PocGH01_10010400	PVX_079705	PGAL8A_00415300	PY17X_1249100	PCHAS_1246000	PCYB_101070
ORTH_2140	PBANKA_1245500	PKNH_1001600	PF3D7_0531100	PmUG01_10013400	PocGH01_10010500	PVX_079710	PGAL8A_00415200	PY17X_1249000	PCHAS_1245900	PCYB_101080
ORTH_2139	PBANKA_1245400	PKNH_1001700	PF3D7_0531000	PmUG01_10013500	PocGH01_10010600	PVX_079715	PGAL8A_00415100	PY17X_1248900	PCHAS_1245800	PCYB_101090
ORTH_2138	PBANKA_1245300	PKNH_1001800	PF3D7_0530900	PmUG01_10013600	PocGH01_10010700	PVX_079720	PGAL8A_00415000	PY17X_1248800	PCHAS_1245700	PCYB_101100
ORTH_2137	PBANKA_1245200	PKNH_1001900	PF3D7_0530800	PmUG01_10013700	PocGH01_10010800	PVX_079725	PGAL8A_00414900	PY17X_1248700	PCHAS_1245600	PCYB_101110
ORTH_2136	PBANKA_1245100	PKNH_1002000	PF3D7_0530700	PmUG01_10013900	PocGH01_10011000	PVX_079730	PGAL8A_00414800	PY17X_1248600	PCHAS_1245500	PCYB_101120
ORTH_2135	PBANKA_1245000	PKNH_1002100	PF3D7_0530600	PmUG01_10014000	PocGH01_10011100	PVX_079735	PGAL8A_00414700	PY17X_1248500	PCHAS_1245400	PCYB_101130
ORTH_2134	PBANKA_1244900	PKNH_1002200	PF3D7_0530500	PmUG01_10014100	PocGH01_10011200	PVX_079740	PGAL8A_00414600	PY17X_1248400	PCHAS_1245300	PCYB_101140
ORTH_2133	PBANKA_1244800	PKNH_1002300	PF3D7_0530400	PmUG01_10014200	PocGH01_10011300	PVX_079745	PGAL8A_00414500	PY17X_1248300	PCHAS_1245200	PCYB_101150
ORTH_2132	PBANKA_1244700	PKNH_1002400	PF3D7_0530300	PmUG01_10014300	PocGH01_10011400	PVX_079750	PGAL8A_00414400	PY17X_1248200	PCHAS_1245100	PCYB_101160
ORTH_2131	PBANKA_1244600	PKNH_1002500	PF3D7_0530200	PmUG01_10014400	PocGH01_10011500	PVX_079755	PGAL8A_00414300	PY17X_1248100	PCHAS_1245000	PCYB_101170
ORTH_2130	PBANKA_1244500	PKNH_1002600	PF3D7_0530100	PmUG01_10014500	PocGH01_10011600	PVX_079760	PGAL8A_00414200	PY17X_1248000	PCHAS_1244900	PCYB_101180
ORTH_2129	PBANKA_1244300	PKNH_1002900	PF3D7_0529900	PmUG01_10014700	PocGH01_10011800	PVX_079770	PGAL8A_00077200	PY17X_1247800	PCHAS_1244700	PCYB_101200
ORTH_2128	PBANKA_1244200	PKNH_1003000	PF3D7_0529800	PmUG01_10014800	PocGH01_10011900	PVX_079772	PGAL8A_00077100	PY17X_1247700	PCHAS_1244600	PCYB_101210
ORTH_2127	PBANKA_1244100	PKNH_1003100	PF3D7_0529700	PmUG01_10014900	PocGH01_10012000	PVX_079775	PGAL8A_00077000	PY17X_1247600	PCHAS_1244500	PCYB_101220
ORTH_2126	PBANKA_1244000	PKNH_1003300	PF3D7_0529500	PmUG01_10015100	PocGH01_10012200	PVX_079780	PGAL8A_00076800	PY17X_1247400	PCHAS_1244400	PCYB_101230
ORTH_2125	PBANKA_1243800	PKNH_1003500	PF3D7_0529300	PmUG01_10015300	PocGH01_10012400	PVX_079790	PGAL8A_00076600	PY17X_1247200	PCHAS_1244200	PCYB_101250
ORTH_2124	PBANKA_1243700	PKNH_1003600	PF3D7_0529100	PmUG01_10015400	PocGH01_10012500	PVX_079795	PGAL8A_00076400	PY17X_1247100	PCHAS_1244100	PCYB_101260
ORTH_2123	PBANKA_1243600	PKNH_1003700	PF3D7_0529000	PmUG01_10015500	PocGH01_10012600	PVX_079800	PGAL8A_00076300	PY17X_1247000	PCHAS_1244000	PCYB_101270
ORTH_2122	PBANKA_1243500	PKNH_1003800	PF3D7_0528900	PmUG01_10015600	PocGH01_10012700	PVX_079805	PGAL8A_00076200	PY17X_1246900	PCHAS_1243900	PCYB_101280
ORTH_2121	PBANKA_1243400	PKNH_1003900	PF3D7_0528800	PmUG01_10015700	PocGH01_10012800	PVX_079810	PGAL8A_00076100	PY17X_1246800	PCHAS_1243800	PCYB_101290
ORTH_2120	PBANKA_1243300	PKNH_1004000	PF3D7_0528700	PmUG01_10015800	PocGH01_10012900	PVX_079815	PGAL8A_00076000	PY17X_1246700	PCHAS_1243700	PCYB_101300
ORTH_2119	PBANKA_1243200	PKNH_1004100	PF3D7_0528600	PmUG01_10015900	PocGH01_10013000	PVX_079820	PGAL8A_00075900	PY17X_1246600	PCHAS_1243600	PCYB_101310
ORTH_2118	PBANKA_1243100	PKNH_1004200	PF3D7_0528500	PmUG01_10016000	PocGH01_10013100	PVX_079825	PGAL8A_00075800	PY17X_1246500	PCHAS_1243500	PCYB_101320
ORTH_2117	PBANKA_1243000	PKNH_1004300	PF3D7_0528400	PmUG01_10016100	PocGH01_10013200	PVX_079830	PGAL8A_00075700	PY17X_1246400	PCHAS_1243400	PCYB_101330
ORTH_2116	PBANKA_1242900	PKNH_1004400	PF3D7_0528300	PmUG01_10016200	PocGH01_10013300	PVX_079835	PGAL8A_00075600	PY17X_1246300	PCHAS_1243300	PCYB_101340
ORTH_2115	PBANKA_1242800	PKNH_1004500	PF3D7_0528200	PmUG01_10016300	PocGH01_10013400	PVX_079840	PGAL8A_00075500	PY17X_1246200	PCHAS_1243200	PCYB_101350
ORTH_2114	PBANKA_1242700	PKNH_1004600	PF3D7_0528100	PmUG01_10016400	PocGH01_10013500	PVX_079845	PGAL8A_00075400	PY17X_1246100	PCHAS_1243100	PCYB_101360
ORTH_2113	PBANKA_1242600	PKNH_1004700	PF3D7_0528000	PmUG01_10016500	PocGH01_10013600	PVX_079850	PGAL8A_00075300	PY17X_1246000	PCHAS_1243000	PCYB_101370
ORTH_2112	PBANKA_1242500	PKNH_1004800	PF3D7_0527900	PmUG01_10016600	PocGH01_10013700	PVX_079855	PGAL8A_00075200	PY17X_1245900	PCHAS_1242900	PCYB_101380
ORTH_2111	PBANKA_1242400	PKNH_1005100	PF3D7_0527600	PmUG01_10016900	PocGH01_10014000	PVX_079860	PGAL8A_00074900	PY17X_1245600	PCHAS_1242800	PCYB_101390
ORTH_2110	PBANKA_1242300	PKNH_1005200	PF3D7_0527500	PmUG01_10017000	PocGH01_10014100	PVX_079865	PGAL8A_00074800	PY17X_1245500	PCHAS_1242700	PCYB_101400
ORTH_2109	PBANKA_1242200	PKNH_1005300	PF3D7_0527400	PmUG01_10017100	PocGH01_10014200	PVX_079870	PGAL8A_00074700	PY17X_1245400	PCHAS_1242600	PCYB_101410
ORTH_2107	PBANKA_1242000	PKNH_1005500	PF3D7_0527200	PmUG01_10017300	PocGH01_10014400	PVX_079880	PGAL8A_00074500	PY17X_1245200	PCHAS_1242400	PCYB_101430
ORTH_2106	PBANKA_1241900	PKNH_1005600	PF3D7_0527100	PmUG01_10017400	PocGH01_10014500	PVX_079885	PGAL8A_00074400	PY17X_1245100	PCHAS_1242300	PCYB_101440
ORTH_2105	PBANKA_1241800	PKNH_1005700	PF3D7_0527000	PmUG01_10017500	PocGH01_10014600	PVX_079890	PGAL8A_00074300	PY17X_1245000	PCHAS_1242200	PCYB_101450
ORTH_2104	PBANKA_1241700	PKNH_1005800	PF3D7_0526900	PmUG01_10017600	PocGH01_10014700	PVX_079895	PGAL8A_00074200	PY17X_1244900	PCHAS_1242100	PCYB_101460
ORTH_2103	PBANKA_1241600	PKNH_1005900	PF3D7_0526800	PmUG01_10017700	PocGH01_10014800	PVX_079900	PGAL8A_00074100	PY17X_1244800	PCHAS_1242000	PCYB_101470
ORTH_2102	PBANKA_1241500	PKNH_1006000	PF3D7_0526700	PmUG01_10017800	PocGH01_10014900	PVX_079905	PGAL8A_00074000	PY17X_1244700	PCHAS_1241900	PCYB_101480
ORTH_2101	PBANKA_1241300	PKNH_1006300	PF3D7_0526500	PmUG01_10018000	PocGH01_10015100	PVX_079920	PGAL8A_00073800	PY17X_1244500	PCHAS_1241700	PCYB_101510
ORTH_2100	PBANKA_1241200	PKNH_1006400	PF3D7_0526400	PmUG01_10018100	PocGH01_10015200	PVX_079925	PGAL8A_00073700	PY17X_1244400	PCHAS_1241600	PCYB_101520
ORTH_2099	PBANKA_1241100	PKNH_1006500	PF3D7_0526300	PmUG01_10018200	PocGH01_10015300	PVX_079930	PGAL8A_00073600	PY17X_1244300	PCHAS_1241500	PCYB_101530
ORTH_2098	PBANKA_1240900	PKNH_1006700	PF3D7_0526100	PmUG01_10018400	PocGH01_10015500	PVX_079940	PGAL8A_00073400	PY17X_1244100	PCHAS_1241300	PCYB_101550
ORTH_2097	PBANKA_1240800	PKNH_1006800	PF3D7_0526000	PmUG01_10018500	PocGH01_10015600	PVX_079945	PGAL8A_00073300	PY17X_1244000	PCHAS_1241200	PCYB_101560
ORTH_2096	PBANKA_1240700	PKNH_1006900	PF3D7_0525900	PmUG01_10018600	PocGH01_10015700	PVX_079950	PGAL8A_00073200	PY17X_1243900	PCHAS_1241100	PCYB_101570
ORTH_2095	PBANKA_1240600	PKNH_1007000	PF3D7_0525800	PmUG01_10018700	PocGH01_10015800	PVX_079955	PGAL8A_00073100	PY17X_1243800	PCHAS_1241000	PCYB_101580
ORTH_2094	PBANKA_1240500	PKNH_1007100	PF3D7_0525700	PmUG01_10018800	PocGH01_10015900	PVX_079960	PGAL8A_00073000	PY17X_1243700	PCHAS_1240900	PCYB_101590
ORTH_2093	PBANKA_1240400	PKNH_1007200	PF3D7_0525600	PmUG01_10018900	PocGH01_10016000	PVX_079965	PGAL8A_00072900	PY17X_1243600	PCHAS_1240800	PCYB_101600
ORTH_2092	PBANKA_1240300	PKNH_1007300	PF3D7_0525500	PmUG01_10019000	PocGH01_10016100	PVX_079970	PGAL8A_00072800	PY17X_1243500	PCHAS_1240700	PCYB_101610
ORTH_2091	PBANKA_1240200	PKNH_1007400	PF3D7_0525400	PmUG01_10019100	PocGH01_10016200	PVX_079975	PGAL8A_00072700	PY17X_1243400	PCHAS_1240600	PCYB_101620
ORTH_2090	PBANKA_1240100	PKNH_1007500	PF3D7_0525300	PmUG01_10019200	PocGH01_10016300	PVX_079980	PGAL8A_00072600	PY17X_1243300	PCHAS_1240500	PCYB_101630
ORTH_2089	PBANKA_1240000	PKNH_1007600	PF3D7_0525200	PmUG01_10019300	PocGH01_10016400	PVX_079985	PGAL8A_00072500	PY17X_1243200	PCHAS_1240400	PCYB_101640
ORTH_2088	PBANKA_1239900	PKNH_1007700	PF3D7_0525100	PmUG01_10019400	PocGH01_10016500	PVX_079990	PGAL8A_00072400	PY17X_1243100	PCHAS_1240300	PCYB_101650
ORTH_2087	PBANKA_1239800	PKNH_1007800	PF3D7_0525000	PmUG01_10019500	PocGH01_10016600	PVX_079995	PGAL8A_00072300	PY17X_1243000	PCHAS_1240200	PCYB_101660
ORTH_2086	PBANKA_1239700	PKNH_1007900	PF3D7_0524900	PmUG01_10019600	PocGH01_10016700	PVX_080000	PGAL8A_00072200	PY17X_1242900	PCHAS_1240100	PCYB_101670
ORTH_2085	PBANKA_1239600	PKNH_1008100	PF3D7_0524800	PmUG01_10019800	PocGH01_10016900	PVX_080010	PGAL8A_00072000	PY17X_1242800	PCHAS_1240000	PCYB_101690
ORTH_2084	PBANKA_1239500	PKNH_1008200	PF3D7_0524700	PmUG01_10019900	PocGH01_10017000	PVX_080015	PGAL8A_00071900	PY17X_1242700	PCHAS_1239900	PCYB_101700
ORTH_2083	PBANKA_1239400	PKNH_1008300	PF3D7_0524600	PmUG01_10020000	PocGH01_10017100	PVX_080020	PGAL8A_00071800	PY17X_1242600	PCHAS_1239800	PCYB_101710
ORTH_2082	PBANKA_1239300	PKNH_1008400	PF3D7_0524500	PmUG01_10020100	PocGH01_10017200	PVX_080025	PGAL8A_00071700	PY17X_1242500	PCHAS_1239700	PCYB_101720
ORTH_2081	PBANKA_1239200	PKNH_1008500	PF3D7_0524400	PmUG01_10020200	PocGH01_10017300	PVX_080030	PGAL8A_00071600	PY17X_1242400	PCHAS_1239600	PCYB_101730
ORTH_2080	PBANKA_1239100	PKNH_1008600	PF3D7_0524300	PmUG01_10020300	PocGH01_10017400	PVX_080035	PGAL8A_00071500	PY17X_1242300	PCHAS_1239500	PCYB_101740
ORTH_2079	PBANKA_1239000	PKNH_1008700	PF3D7_0524200	PmUG01_10020400	PocGH01_10017500	PVX_080040	PGAL8A_00071400	PY17X_1242200	PCHAS_1239400	PCYB_101750
ORTH_2078	PBANKA_1238900	PKNH_1008800	PF3D7_0524100	PmUG01_10020500	PocGH01_10017600	PVX_080045	PGAL8A_00071300	PY17X_1242100	PCHAS_1239300	PCYB_101760
ORTH_2077	PBANKA_1238800	PKNH_1008900	PF3D7_0524000	PmUG01_10020600	PocGH01_10017700	PVX_080050	PGAL8A_00071200	PY17X_1242000	PCHAS_1239200	PCYB_101770
ORTH_2076	PBANKA_1238700	PKNH_1009000	PF3D7_0523900	PmUG01_10020700	PocGH01_10017800	PVX_080055	PGAL8A_00071100	PY17X_1241900	PCHAS_1239100	PCYB_101780
ORTH_2075	PBANKA_1238600	PKNH_1009100	PF3D7_0523800	PmUG01_10020800	PocGH01_10017900	PVX_080060	PGAL8A_00071000	PY17X_1241800	PCHAS_1239000	PCYB_101790
ORTH_2074	PBANKA_1238500	PKNH_1009200	PF3D7_0523700	PmUG01_10020900	PocGH01_10018000	PVX_080065	PGAL8A_00070900	PY17X_1241700	PCHAS_1238900	PCYB_101800
ORTH_2073	PBANKA_1238400	PKNH_1009300	PF3D7_0523600	PmUG01_10021000	PocGH01_10018100	PVX_080070	PGAL8A_00070800	PY17X_1241600	PCHAS_1238800	PCYB_101810
ORTH_2071	PBANKA_1238200	PKNH_1009500	PF3D7_0523400	PmUG01_10021200	PocGH01_10018300	PVX_080080	PGAL8A_00070600	PY17X_1241400	PCHAS_1238600	PCYB_101830
ORTH_2070	PBANKA_1238100	PKNH_1009600	PF3D7_0523300	PmUG01_10021300	PocGH01_10018400	PVX_080085	PGAL8A_00070500	PY17X_1241300	PCHAS_1238500	PCYB_101840
ORTH_2069	PBANKA_1238000	PKNH_1009700	PF3D7_0523200	PmUG01_10021400	PocGH01_10018500	PVX_080090	PGAL8A_00070400	PY17X_1241200	PCHAS_1238400	PCYB_101850
ORTH_2068	PBANKA_1237900	PKNH_1009800	PF3D7_0523100	PmUG01_10021500	PocGH01_10018600	PVX_080095	PGAL8A_00070300	PY17X_1241100	PCHAS_1238300	PCYB_101860
ORTH_2067	PBANKA_1237800	PKNH_1009900	PF3D7_0523000	PmUG01_10021600	PocGH01_10018700	PVX_080100	PGAL8A_00070200	PY17X_1241000	PCHAS_1238200	PCYB_101870
ORTH_2066	PBANKA_1237500	PKNH_1010100	PF3D7_0522800	PmUG01_10021800	PocGH01_10018900	PVX_080110	PGAL8A_00070000	PY17X_1240800	PCHAS_1238000	PCYB_101890
ORTH_2064	PBANKA_1237300	PKNH_1010300	PF3D7_0522600	PmUG01_10022000	PocGH01_10019100	PVX_080120	PGAL8A_00069800	PY17X_1240600	PCHAS_1237800	PCYB_101910
ORTH_2063	PBANKA_1237200	PKNH_1010400	PF3D7_0522500	PmUG01_10022100	PocGH01_10019200	PVX_080125	PGAL8A_00069700	PY17X_1240500	PCHAS_1237700	PCYB_101920
ORTH_2062	PBANKA_1237100	PKNH_1010500	PF3D7_0522400	PmUG01_10022200	PocGH01_10019300	PVX_080130	PGAL8A_00069600	PY17X_1240400	PCHAS_1237600	PCYB_101930
ORTH_2061	PBANKA_1237000	PKNH_1010600	PF3D7_0522300	PmUG01_10022300	PocGH01_10019400	PVX_080135	PGAL8A_00069500	PY17X_1240300	PCHAS_1237500	PCYB_101940
ORTH_2060	PBANKA_1236900	PKNH_1010700	PF3D7_0522200	PmUG01_10022400	PocGH01_10019500	PVX_080140	PGAL8A_00069400	PY17X_1240200	PCHAS_1237400	PCYB_101950
ORTH_2059	PBANKA_1236800	NA	PF3D7_0522100	PmUG01_10022500	PocGH01_10019600	PVX_080145	PGAL8A_00069300	PY17X_1240100	PCHAS_1237300	PCYB_101960
ORTH_2056	PBANKA_1236400	PKNH_1011100	PF3D7_0521800	PmUG01_10022800	PocGH01_10019900	PVX_080155	PGAL8A_00069100	PY17X_1239800	PCHAS_1237000	PCYB_101990
ORTH_2055	PBANKA_1236300	PKNH_1011200	PF3D7_0521700	PmUG01_10022900	PocGH01_10020000	PVX_080160	PGAL8A_00069000	PY17X_1239700	PCHAS_1236900	PCYB_102000
ORTH_2054	PBANKA_1236200	PKNH_1011300	PF3D7_0521600	PmUG01_10023000	PocGH01_10020100	PVX_080165	PGAL8A_00068900	PY17X_1239600	PCHAS_1236800	PCYB_102010
ORTH_2053	PBANKA_1236100	PKNH_1011400	PF3D7_0521500	PmUG01_10023100	PocGH01_10020200	PVX_080170	PGAL8A_00068800	PY17X_1239500	PCHAS_1236700	PCYB_102020
ORTH_2052	PBANKA_1236000	PKNH_1011500	PF3D7_0521400	PmUG01_10023200	PocGH01_10020300	PVX_080175	PGAL8A_00068700	PY17X_1239400	PCHAS_1236600	PCYB_102040
ORTH_2051	PBANKA_1235900	PKNH_1011600	PF3D7_0521300	PmUG01_10023300	PocGH01_10020400	PVX_080180	PGAL8A_00068600	PY17X_1239300	PCHAS_1236500	PCYB_102050
ORTH_2050	PBANKA_1235800	PKNH_1011700	PF3D7_0521200	PmUG01_10023400	PocGH01_10020500	PVX_080185	PGAL8A_00068500	PY17X_1239200	PCHAS_1236400	PCYB_102060
ORTH_2049	PBANKA_1235700	PKNH_1011800	PF3D7_0521100	PmUG01_10023500	PocGH01_10020600	PVX_080190	PGAL8A_00068400	PY17X_1239100	PCHAS_1236300	PCYB_102070
ORTH_2048	PBANKA_1235600	PKNH_1012000	PF3D7_0520900	PmUG01_10023700	PocGH01_10020800	PVX_080200	PGAL8A_00068200	PY17X_1239000	PCHAS_1236200	PCYB_102090
ORTH_2047	PBANKA_1235500	PKNH_1012100	PF3D7_0520800	PmUG01_10023800	PocGH01_10020900	PVX_080205	PGAL8A_00068100	PY17X_1238900	PCHAS_1236100	PCYB_102100
ORTH_2046	PBANKA_1235400	PKNH_1012200	PF3D7_0520700	PmUG01_10023900	PocGH01_10021000	PVX_080210	PGAL8A_00068000	PY17X_1238800	PCHAS_1236000	PCYB_102110
ORTH_2045	PBANKA_1235300	PKNH_1012300	PF3D7_0520600	PmUG01_10024000	PocGH01_10021100	PVX_080215	PGAL8A_00067900	PY17X_1238700	PCHAS_1235900	PCYB_102120
ORTH_2044	PBANKA_1235200	PKNH_1012700	PF3D7_0520400	PmUG01_10024200	PocGH01_10021300	PVX_080225	PGAL8A_00067700	PY17X_1238600	PCHAS_1235800	PCYB_102140
ORTH_2042	PBANKA_1235000	PKNH_1012900	PF3D7_0520200	PmUG01_10024400	PocGH01_10021500	PVX_080235	PGAL8A_00067600	PY17X_1238400	PCHAS_1235600	PCYB_102160
ORTH_2041	PBANKA_1234900	PKNH_1013000	PF3D7_0520100	PmUG01_10024500	PocGH01_10021600	PVX_080240	PGAL8A_00067500	PY17X_1238300	PCHAS_1235500	PCYB_102170
ORTH_2040	PBANKA_1234800	PKNH_1013100	PF3D7_0520000	PmUG01_10024600	PocGH01_10021700	PVX_080245	PGAL8A_00067400	PY17X_1238200	PCHAS_1235400	PCYB_102180
ORTH_2039	PBANKA_1234700	PKNH_1013200	PF3D7_0519900	PmUG01_10024700	PocGH01_10021800	PVX_080250	PGAL8A_00067300	PY17X_1238100	PCHAS_1235300	PCYB_102190
ORTH_2037	PBANKA_1234500	PKNH_1013400	PF3D7_0519700	PmUG01_10024900	PocGH01_10022000	PVX_080260	PGAL8A_00067100	PY17X_1237900	PCHAS_1235100	PCYB_102210
ORTH_2035	PBANKA_1234300	PKNH_1013600	PF3D7_0519500	PmUG01_10025100	PocGH01_10022100	PVX_080270	PGAL8A_00066900	PY17X_1237700	PCHAS_1234900	PCYB_102230
ORTH_2034	PBANKA_1234200	PKNH_1013700	PF3D7_0519400	PmUG01_10025200	PocGH01_10022200	PVX_080275	PGAL8A_00066800	PY17X_1237600	PCHAS_1234800	PCYB_102240
ORTH_2033	PBANKA_1234100	PKNH_1013800	PF3D7_0519300	PmUG01_10025300	PocGH01_10022300	PVX_080280	PGAL8A_00066700	PY17X_1237500	PCHAS_1234700	PCYB_102250
ORTH_2032	PBANKA_1234000	PKNH_1013900	PF3D7_0519200	PmUG01_10025400	PocGH01_10022400	PVX_080285	PGAL8A_00066600	PY17X_1237400	PCHAS_1234600	PCYB_102260
ORTH_2031	PBANKA_1233900	PKNH_1014000	PF3D7_0519100	PmUG01_10025500	PocGH01_10022500	PVX_080290	PGAL8A_00066500	PY17X_1237300	PCHAS_1234500	PCYB_102270
ORTH_2030	PBANKA_1233700	PKNH_1014400	PF3D7_0518900	PmUG01_10025700	PocGH01_10022700	PVX_080300	PGAL8A_00066300	PY17X_1237100	PCHAS_1234300	PCYB_102290
ORTH_2029	PBANKA_1233600	PKNH_1014500	PF3D7_0518800	PmUG01_10025800	PocGH01_10022800	PVX_080305	PGAL8A_00066200	PY17X_1237000	PCHAS_1234200	PCYB_102300
ORTH_2028	PBANKA_1233400	PKNH_1014600	PF3D7_0518600	PmUG01_10026000	PocGH01_10023000	PVX_080315	PGAL8A_00066000	PY17X_1236800	PCHAS_1234000	PCYB_102310
ORTH_2027	PBANKA_1233300	PKNH_1014700	PF3D7_0518500	PmUG01_10026100	PocGH01_10023100	PVX_080320	PGAL8A_00040100	PY17X_1236700	PCHAS_1233900	PCYB_102320
ORTH_2026	PBANKA_1233200	PKNH_1014800	PF3D7_0518400	PmUG01_10026200	PocGH01_10023200	PVX_080325	PGAL8A_00040000	PY17X_1236600	PCHAS_1233800	PCYB_102330
ORTH_2025	PBANKA_1233100	PKNH_1014900	PF3D7_0518300	PmUG01_10026300	PocGH01_10023300	PVX_080330	PGAL8A_00039900	PY17X_1236500	PCHAS_1233700	PCYB_102340
ORTH_2024	PBANKA_1233000	PKNH_1015000	PF3D7_0518200	PmUG01_10026400	PocGH01_10023400	PVX_080335	PGAL8A_00039800	PY17X_1236400	PCHAS_1233600	PCYB_102350
ORTH_2023	PBANKA_1232900	PKNH_1015100	PF3D7_0518100	PmUG01_10026500	PocGH01_10023500	PVX_080340	PGAL8A_00039700	PY17X_1236300	PCHAS_1233500	PCYB_102360
ORTH_2022	PBANKA_1232800	PKNH_1015200	PF3D7_0518000	PmUG01_10026600	PocGH01_10023600	PVX_080345	PGAL8A_00039600	PY17X_1236200	PCHAS_1233400	PCYB_102370
ORTH_2021	PBANKA_1232700	PKNH_1015300	PF3D7_0517900	PmUG01_10026700	PocGH01_10023700	PVX_080350	PGAL8A_00039500	PY17X_1236100	PCHAS_1233300	PCYB_102380
ORTH_2020	PBANKA_1232600	PKNH_1015500	PF3D7_0517800	PmUG01_10026900	PocGH01_10023800	PVX_080360	PGAL8A_00039300	PY17X_1236000	PCHAS_1233200	PCYB_102400
ORTH_2019	PBANKA_1232500	PKNH_1015600	PF3D7_0517700	PmUG01_10027000	PocGH01_10023900	PVX_080365	PGAL8A_00039200	PY17X_1235900	PCHAS_1233100	PCYB_102410
ORTH_2018	PBANKA_1232400	PKNH_1015700	PF3D7_0517600	PmUG01_10027100	PocGH01_10024000	PVX_080370	PGAL8A_00039100	PY17X_1235800	PCHAS_1233000	PCYB_102420
ORTH_2017	PBANKA_1232300	PKNH_1015800	PF3D7_0517500	PmUG01_10027200	PocGH01_10024100	PVX_080375	PGAL8A_00039000	PY17X_1235700	PCHAS_1232900	PCYB_102430
ORTH_2016	PBANKA_1232200	PKNH_1015900	PF3D7_0517400	PmUG01_10027300	PocGH01_10024200	PVX_080380	PGAL8A_00038900	PY17X_1235600	PCHAS_1232800	PCYB_102440
ORTH_2015	PBANKA_1232100	PKNH_1016000	PF3D7_0517300	PmUG01_10027400	PocGH01_10024300	PVX_080385	PGAL8A_00038800	PY17X_1235500	PCHAS_1232700	PCYB_102450
ORTH_2014	PBANKA_1232000	PKNH_1016100	PF3D7_0517200	PmUG01_10027500	PocGH01_10024400	PVX_080390	PGAL8A_00038700	PY17X_1235400	PCHAS_1232600	PCYB_102460
ORTH_2013	PBANKA_1231900	PKNH_1016200	PF3D7_0517100	PmUG01_10027600	PocGH01_10024500	PVX_080395	PGAL8A_00038600	PY17X_1235300	PCHAS_1232500	PCYB_102470
ORTH_2012	PBANKA_1231800	PKNH_1016300	PF3D7_0517000	PmUG01_10027700	PocGH01_10024600	PVX_080400	PGAL8A_00038500	PY17X_1235200	PCHAS_1232400	PCYB_102480
ORTH_2011	PBANKA_1231700	PKNH_1016400	PF3D7_0516900	PmUG01_10027800	PocGH01_10024700	PVX_080405	PGAL8A_00038400	PY17X_1235100	PCHAS_1232300	PCYB_102490
ORTH_2009	PBANKA_1231500	PKNH_1016600	PF3D7_0516700	PmUG01_10028000	PocGH01_10024900	PVX_080415	PGAL8A_00038200	PY17X_1234900	PCHAS_1232100	PCYB_102510
ORTH_2008	PBANKA_1231400	PKNH_1016700	PF3D7_0516600	PmUG01_10028100	PocGH01_10025000	PVX_080420	PGAL8A_00038100	PY17X_1234800	PCHAS_1232000	PCYB_102520
ORTH_2007	PBANKA_1231300	PKNH_1016800	PF3D7_0516500	PmUG01_10028200	PocGH01_10025100	PVX_080425	PGAL8A_00038000	PY17X_1234700	PCHAS_1231900	PCYB_102530
ORTH_2006	PBANKA_1231200	PKNH_1016900	PF3D7_0516400	PmUG01_10028300	PocGH01_10025200	PVX_080430	PGAL8A_00037900	PY17X_1234600	PCHAS_1231800	PCYB_102540
ORTH_2005	PBANKA_1231100	PKNH_1017000	PF3D7_0516300	PmUG01_10028400	PocGH01_10025300	PVX_080435	PGAL8A_00037800	PY17X_1234500	PCHAS_1231700	PCYB_102550
ORTH_2004	PBANKA_1231000	PKNH_1017100	PF3D7_0516200	PmUG01_10028500	PocGH01_10025400	PVX_080440	PGAL8A_00037700	PY17X_1234400	PCHAS_1231600	PCYB_102560
ORTH_2003	PBANKA_1230900	PKNH_1017200	PF3D7_0516000	PmUG01_10028600	PocGH01_10025500	PVX_080445	PGAL8A_00037500	PY17X_1234300	PCHAS_1231500	PCYB_102570
ORTH_3508	PBANKA_1115500	PKNH_1017300	PF3D7_0515900	PmUG01_10028700	PocGH01_10025600	PVX_080450	PGAL8A_00037400	PY17X_1116700	PCHAS_1115100	PCYB_102580
ORTH_3507	PBANKA_1115400	PKNH_1017400	PF3D7_0515800	PmUG01_10028800	PocGH01_10025700	PVX_080455	PGAL8A_00037300	PY17X_1116600	PCHAS_1115000	PCYB_102590
ORTH_3506	PBANKA_1115300	PKNH_1017500	PF3D7_0515700	PmUG01_10028900	PocGH01_10025800	PVX_080460	PGAL8A_00037200	PY17X_1116500	PCHAS_1114900	PCYB_102600
ORTH_3505	PBANKA_1115200	PKNH_1017600	PF3D7_0515600	PmUG01_10029000	PocGH01_10025900	PVX_080465	PGAL8A_00037100	PY17X_1116400	PCHAS_1114800	PCYB_102610
ORTH_3504	PBANKA_1115100	PKNH_1017700	PF3D7_0515500	PmUG01_10029100	PocGH01_10026000	PVX_080470	PGAL8A_00037000	PY17X_1116300	PCHAS_1114700	PCYB_102620
ORTH_3503	PBANKA_1115000	PKNH_1017800	PF3D7_0515400	PmUG01_10029200	PocGH01_10026100	PVX_080475	PGAL8A_00036900	PY17X_1116200	PCHAS_1114600	PCYB_102630
ORTH_3502	PBANKA_1114900	PKNH_1017900	PF3D7_0515300	PmUG01_10029300	PocGH01_10026200	PVX_080480	PGAL8A_00036800	PY17X_1116100	PCHAS_1114500	PCYB_102640
ORTH_3500	PBANKA_1114600	PKNH_1018100	PF3D7_0515000	PmUG01_10029600	PocGH01_10026500	PVX_080495	PGAL8A_00036500	PY17X_1115800	PCHAS_1114200	PCYB_102670
ORTH_3499	PBANKA_1114500	PKNH_1018200	PF3D7_0514900	PmUG01_10029700	PocGH01_10026600	PVX_080500	PGAL8A_00036400	PY17X_1115700	PCHAS_1114100	PCYB_102680
ORTH_3498	PBANKA_1114400	PKNH_1018300	PF3D7_0514800	PmUG01_10029800	PocGH01_10026700	PVX_080505	PGAL8A_00036300	PY17X_1115600	PCHAS_1114000	PCYB_102690
ORTH_3497	PBANKA_1114300	PKNH_1018400	PF3D7_0514700	PmUG01_10029900	PocGH01_10026800	PVX_080510	PGAL8A_00036200	PY17X_1115500	PCHAS_1113900	PCYB_102700
ORTH_3496	PBANKA_1114200	PKNH_1018500	PF3D7_0514600	PmUG01_10030000	PocGH01_10026900	PVX_080515	PGAL8A_00022500	PY17X_1115400	PCHAS_1113800	PCYB_102710
ORTH_3495	PBANKA_1114100	PKNH_1018600	PF3D7_0514500	PmUG01_10030100	PocGH01_10027000	PVX_080520	PGAL8A_00036100	PY17X_1115300	PCHAS_1113700	PCYB_102720
ORTH_3494	PBANKA_1114000	PKNH_1018800	PF3D7_0514300	PmUG01_10030300	PocGH01_10027200	PVX_080525	PGAL8A_00035800	PY17X_1115100	PCHAS_1113600	PCYB_102730
ORTH_3493	PBANKA_1113900	PKNH_1018900	PF3D7_0514200	PmUG01_10030400	PocGH01_10027300	PVX_080530	PGAL8A_00035700	PY17X_1115000	PCHAS_1113500	PCYB_102740
ORTH_3492	PBANKA_1113800	PKNH_1019000	PF3D7_0514100	PmUG01_10030500	PocGH01_10027400	PVX_080535	PGAL8A_00035600	PY17X_1114900	PCHAS_1113400	PCYB_102750
ORTH_3491	PBANKA_1113700	PKNH_1019100	PF3D7_0514000	PmUG01_10030600	PocGH01_10027500	PVX_080540	PGAL8A_00035500	PY17X_1114800	PCHAS_1113300	PCYB_102760
ORTH_3490	PBANKA_1113600	PKNH_1019200	PF3D7_0513900	PmUG01_10030700	PocGH01_10027600	PVX_080545	PGAL8A_00035400	PY17X_1114700	PCHAS_1113200	PCYB_102770
ORTH_3489	PBANKA_1113500	PKNH_1019300	PF3D7_0513800	PmUG01_10030800	PocGH01_10027700	PVX_080550	PGAL8A_00035300	PY17X_1114600	PCHAS_1113100	PCYB_102780
ORTH_3488	PBANKA_1113400	PKNH_1019400	PF3D7_0513700	PmUG01_10030900	PocGH01_10027800	PVX_080555	PGAL8A_00035200	PY17X_1114500	PCHAS_1113000	PCYB_102790
ORTH_3487	PBANKA_1113300	PKNH_1019500	PF3D7_0513600	PmUG01_10031000	PocGH01_10027900	PVX_080560	PGAL8A_00035000	PY17X_1114400	PCHAS_1112900	PCYB_102800
ORTH_3486	PBANKA_1113200	PKNH_1019600	PF3D7_0513500	PmUG01_10031100	PocGH01_10028000	PVX_080565	PGAL8A_00034900	PY17X_1114300	PCHAS_1112800	PCYB_102810
ORTH_3485	PBANKA_1113100	PKNH_1019700	PF3D7_0513400	PmUG01_10031200	PocGH01_10028100	PVX_080570	PGAL8A_00034800	PY17X_1114200	PCHAS_1112700	PCYB_102820
ORTH_3484	PBANKA_1113000	PKNH_1019800	PF3D7_0513300	PmUG01_10031300	PocGH01_10028200	PVX_080575	PGAL8A_00034700	PY17X_1114100	PCHAS_1112600	PCYB_102830
ORTH_3483	PBANKA_1112900	PKNH_1019900	PF3D7_0513200	PmUG01_10031400	PocGH01_10028300	PVX_080580	PGAL8A_00034600	PY17X_1114000	PCHAS_1112500	PCYB_102840
ORTH_3482	PBANKA_1112800	PKNH_1020000	PF3D7_0513100	PmUG01_10031500	PocGH01_10028400	PVX_080585	PGAL8A_00034500	PY17X_1113900	PCHAS_1112400	PCYB_102850
ORTH_3481	PBANKA_1112700	PKNH_1020100	PF3D7_0513000	PmUG01_10031600	PocGH01_10028500	PVX_080590	PGAL8A_00034400	PY17X_1113800	PCHAS_1112300	PCYB_102860
ORTH_3480	PBANKA_1112600	PKNH_1020200	PF3D7_0512900	PmUG01_10031700	PocGH01_10028600	PVX_080595	PGAL8A_00034300	PY17X_1113700	PCHAS_1112200	PCYB_102870
ORTH_3479	PBANKA_1112500	PKNH_1020300	PF3D7_0512800	PmUG01_10031800	PocGH01_10028700	PVX_080600	PGAL8A_00034200	PY17X_1113600	PCHAS_1112100	PCYB_102880
ORTH_3478	PBANKA_1112400	PKNH_1020400	PF3D7_0512700	PmUG01_10031900	PocGH01_10028800	PVX_080605	PGAL8A_00034100	PY17X_1113500	PCHAS_1112000	PCYB_102890
ORTH_3477	PBANKA_1112300	PKNH_1020500	PF3D7_0512600	PmUG01_10032000	PocGH01_10028900	PVX_080610	PGAL8A_00034000	PY17X_1113400	PCHAS_1111900	PCYB_102900
ORTH_3476	PBANKA_1112200	PKNH_1020600	PF3D7_0512500	PmUG01_10032100	PocGH01_10029000	PVX_080615	PGAL8A_00033900	PY17X_1113300	PCHAS_1111800	PCYB_102910
ORTH_3475	PBANKA_1111900	PKNH_1020900	PF3D7_0512300	PmUG01_10032400	PocGH01_10029300	PVX_080625	PGAL8A_00033600	PY17X_1113000	PCHAS_1111500	PCYB_102940
ORTH_3473	PBANKA_1111700	PKNH_1021500	PF3D7_0512100	PmUG01_10032600	PocGH01_10029500	PVX_080635	PGAL8A_00033400	PY17X_1112800	PCHAS_1111300	PCYB_102960
ORTH_3472	PBANKA_1111600	PKNH_1021600	PF3D7_0512000	PmUG01_10032700	PocGH01_10029600	PVX_080640	PGAL8A_00033300	PY17X_1112700	PCHAS_1111200	PCYB_102970
ORTH_3471	PBANKA_1111500	PKNH_1021700	PF3D7_0511900	PmUG01_10032800	PocGH01_10029700	PVX_080645	PGAL8A_00033200	PY17X_1112600	PCHAS_1111100	PCYB_102980
ORTH_3470	PBANKA_1111400	PKNH_1021800	PF3D7_0511800	PmUG01_10032900	PocGH01_10029800	PVX_080650	PGAL8A_00033100	PY17X_1112500	PCHAS_1111000	PCYB_102990
ORTH_3468	PBANKA_1111200	PKNH_1022000	PF3D7_0511600	PmUG01_10033100	PocGH01_10030000	PVX_080657	PGAL8A_00032900	PY17X_1112300	PCHAS_1110800	PCYB_103010
ORTH_3467	PBANKA_1110900	PKNH_1022200	PF3D7_0511400	PmUG01_10033300	PocGH01_10030200	PVX_080665	PGAL8A_00032700	PY17X_1112100	PCHAS_1110600	PCYB_103030
ORTH_3466	PBANKA_1110800	PKNH_1022300	PF3D7_0511300	PmUG01_10033400	PocGH01_10030300	PVX_080670	PGAL8A_00032500	PY17X_1112000	PCHAS_1110500	PCYB_103040
ORTH_3465	PBANKA_1110700	PKNH_1022400	PF3D7_0511200	PmUG01_06013700	PocGH01_10030400	PVX_080675	PGAL8A_00032400	PY17X_1111900	PCHAS_1110400	PCYB_103050
ORTH_3464	PBANKA_1110600	PKNH_1022500	PF3D7_0511100	PmUG01_06013800	PocGH01_10030500	PVX_080680	PGAL8A_00032300	PY17X_1111800	PCHAS_1110300	PCYB_103060
ORTH_3463	PBANKA_1110500	PKNH_1022600	PF3D7_0511000	PmUG01_06013900	PocGH01_10030600	PVX_080685	PGAL8A_00032200	PY17X_1111700	PCHAS_1110200	PCYB_103070
ORTH_3462	PBANKA_1110300	NA	PF3D7_0510800	PmUG01_06014100	PocGH01_10030800	PVX_080690	PGAL8A_00032000	PY17X_1111500	PCHAS_1110000	PCYB_103080
ORTH_3461	PBANKA_1110200	PKNH_1022900	PF3D7_0510700	PmUG01_06014200	PocGH01_10030900	PVX_080700	PGAL8A_00031900	PY17X_1111400	PCHAS_1109900	PCYB_103100
ORTH_3460	PBANKA_1110100	PKNH_1023100	PF3D7_0510500	PmUG01_06014400	PocGH01_10031000	PVX_098085	PGAL8A_00031700	PY17X_1111200	PCHAS_1109800	PCYB_103110
ORTH_3459	PBANKA_1110000	PKNH_1023200	PF3D7_0510400	PmUG01_06014500	PocGH01_10031100	PVX_098080	PGAL8A_00031600	PY17X_1111100	PCHAS_1109700	PCYB_103120
ORTH_3458	PBANKA_1109900	PKNH_1023300	PF3D7_0510300	PmUG01_06014600	PocGH01_10031200	PVX_098075	PGAL8A_00031400	PY17X_1111000	PCHAS_1109600	PCYB_103130
ORTH_3457	PBANKA_1109800	PKNH_1023400	PF3D7_0510200	PmUG01_06014700	PocGH01_10031300	PVX_098070	PGAL8A_00031300	PY17X_1110900	PCHAS_1109500	PCYB_103140
ORTH_3456	PBANKA_1109700	PKNH_1023500	PF3D7_0510100	PmUG01_06014800	PocGH01_10031400	PVX_098065	PGAL8A_00031200	PY17X_1110800	PCHAS_1109400	PCYB_103150
ORTH_3455	PBANKA_1109600	PKNH_1023600	PF3D7_0510000	PmUG01_06014900	PocGH01_10031500	PVX_098060	PGAL8A_00031100	PY17X_1110700	PCHAS_1109300	PCYB_103160
ORTH_3454	PBANKA_1109500	PKNH_1023700	PF3D7_0509900	PmUG01_06015000	PocGH01_10031600	PVX_098055	PGAL8A_00031000	PY17X_1110600	PCHAS_1109200	PCYB_103170
ORTH_3453	PBANKA_1109400	PKNH_1023800	PF3D7_0509800	PmUG01_06015100	PocGH01_10031700	PVX_098050	PGAL8A_00030900	PY17X_1110500	PCHAS_1109100	PCYB_103180
ORTH_3452	PBANKA_1109300	PKNH_1023900	PF3D7_0509700	PmUG01_06015200	PocGH01_10031800	PVX_098045	PGAL8A_00030800	PY17X_1110400	PCHAS_1109000	PCYB_103190
ORTH_3451	PBANKA_1109200	PKNH_1024000	PF3D7_0509600	PmUG01_06015300	PocGH01_10031900	PVX_098040	PGAL8A_00030700	PY17X_1110300	PCHAS_1108900	PCYB_103200
ORTH_3450	PBANKA_1109100	PKNH_1024100	PF3D7_0509500	PmUG01_06015400	PocGH01_10032000	PVX_098035	PGAL8A_00030600	PY17X_1110200	PCHAS_1108800	PCYB_103210
ORTH_3449	PBANKA_1109000	PKNH_1024200	PF3D7_0509400	PmUG01_06015500	PocGH01_10032100	PVX_098025	PGAL8A_00030500	PY17X_1110100	PCHAS_1108700	PCYB_103220
ORTH_3448	PBANKA_1108900	PKNH_1024300	PF3D7_0509300	PmUG01_06015600	PocGH01_10032200	PVX_098023	PGAL8A_00030400	PY17X_1110000	PCHAS_1108600	PCYB_103230
ORTH_3447	PBANKA_1108800	PKNH_1024400	PF3D7_0509200	PmUG01_06015700	PocGH01_10032300	PVX_098022	PGAL8A_00030300	PY17X_1109900	PCHAS_1108500	PCYB_103240
ORTH_3446	PBANKA_1108700	PKNH_1024500	PF3D7_0509100	PmUG01_06015800	PocGH01_10032400	PVX_098020	PGAL8A_00030200	PY17X_1109800	PCHAS_1108400	PCYB_103250
ORTH_3445	PBANKA_1108600	PKNH_1024600	PF3D7_0509000	PmUG01_06015900	PocGH01_10032500	PVX_098015	PGAL8A_00030100	PY17X_1109700	PCHAS_1108300	PCYB_103260
ORTH_3443	PBANKA_1108400	PKNH_1024800	PF3D7_0508800	PmUG01_06016100	PocGH01_10032700	PVX_098000	PGAL8A_00029900	PY17X_1109500	PCHAS_1108100	PCYB_103280
ORTH_3442	PBANKA_1108300	PKNH_1024900	PF3D7_0508700	PmUG01_06016200	PocGH01_10032800	PVX_097995	PGAL8A_00029800	PY17X_1109400	PCHAS_1108000	PCYB_103290
ORTH_3441	PBANKA_1108200	PKNH_1025000	PF3D7_0508600	PmUG01_06016300	PocGH01_10032900	PVX_097990	PGAL8A_00029700	PY17X_1109300	PCHAS_1107900	PCYB_103300
ORTH_3440	PBANKA_1108100	PKNH_1025100	PF3D7_0508500	PmUG01_06016400	PocGH01_10033000	PVX_097985	PGAL8A_00029600	PY17X_1109200	PCHAS_1107800	PCYB_103310
ORTH_3439	PBANKA_1108000	PKNH_1025200	PF3D7_0508400	PmUG01_06016500	PocGH01_10033100	PVX_097980	PGAL8A_00029500	PY17X_1109100	PCHAS_1107700	PCYB_103320
ORTH_3438	PBANKA_1107900	PKNH_1025300	PF3D7_0508300	PmUG01_06016600	PocGH01_10033200	PVX_097975	PGAL8A_00029400	PY17X_1109000	PCHAS_1107600	PCYB_103330
ORTH_3437	PBANKA_1107800	PKNH_1025400	PF3D7_0508200	PmUG01_06016700	PocGH01_10033300	PVX_097970	PGAL8A_00029300	PY17X_1108900	PCHAS_1107500	PCYB_103340
ORTH_3436	PBANKA_1107700	PKNH_1025500	PF3D7_0508100	PmUG01_06016800	PocGH01_10033400	PVX_097965	PGAL8A_00029200	PY17X_1108800	PCHAS_1107400	PCYB_103350
ORTH_3435	PBANKA_1107600	PKNH_1025600	PF3D7_0508000	PmUG01_06016900	PocGH01_10033500	PVX_097960	PGAL8A_00029100	PY17X_1108700	PCHAS_1107300	PCYB_103360
ORTH_3434	PBANKA_1107500	PKNH_1025700	PF3D7_0507900	PmUG01_06017000	PocGH01_10033600	PVX_097955	PGAL8A_00029000	PY17X_1108600	PCHAS_1107200	PCYB_103370
ORTH_3433	PBANKA_1107400	PKNH_1025800	PF3D7_0507800	PmUG01_06017100	PocGH01_10033700	PVX_097950	PGAL8A_00028900	PY17X_1108500	PCHAS_1107100	PCYB_103380
ORTH_3432	PBANKA_1107300	PKNH_1025900	PF3D7_0507700	PmUG01_06017200	PocGH01_10033800	PVX_097945	PGAL8A_00028800	PY17X_1108400	PCHAS_1107000	PCYB_103390
ORTH_3431	PBANKA_1107200	PKNH_1026000	PF3D7_0507600	PmUG01_06017300	PocGH01_10033900	PVX_097940	PGAL8A_00028700	PY17X_1108300	PCHAS_1106900	PCYB_103400
ORTH_3430	PBANKA_1107100	PKNH_1026100	PF3D7_0507500	PmUG01_06017400	PocGH01_10034000	PVX_097935	PGAL8A_00028600	PY17X_1108200	PCHAS_1106800	PCYB_103410
ORTH_3429	PBANKA_1107000	PKNH_1026200	PF3D7_0507400	PmUG01_06017500	PocGH01_10034100	PVX_097930	PGAL8A_00028500	PY17X_1108100	PCHAS_1106700	PCYB_103420
ORTH_3428	PBANKA_1106900	PKNH_1026300	PF3D7_0507300	PmUG01_06017600	PocGH01_10034200	PVX_097925	PGAL8A_00028400	PY17X_1108000	PCHAS_1106600	PCYB_103430
ORTH_3427	PBANKA_1106800	PKNH_1026400	PF3D7_0507200	PmUG01_06017700	PocGH01_10034300	PVX_097920	PGAL8A_00028300	PY17X_1107900	PCHAS_1106500	PCYB_103440
ORTH_3426	PBANKA_1106700	PKNH_1026500	PF3D7_0507100	PmUG01_06017800	PocGH01_10034400	PVX_097915	PGAL8A_00028200	PY17X_1107800	PCHAS_1106400	PCYB_103450
ORTH_3425	PBANKA_1106600	PKNH_1026600	PF3D7_0507000	PmUG01_06017900	PocGH01_10034500	PVX_097910	PGAL8A_00028100	PY17X_1107700	PCHAS_1106300	PCYB_103460
ORTH_3424	PBANKA_1106500	PKNH_1026700	PF3D7_0506900	PmUG01_06018000	PocGH01_10034600	PVX_097905	PGAL8A_00028000	PY17X_1107600	PCHAS_1106200	PCYB_103470
ORTH_3423	PBANKA_1106400	PKNH_1026800	PF3D7_0506800	PmUG01_06018100	PocGH01_10034700	PVX_097900	PGAL8A_00027900	PY17X_1107500	PCHAS_1106100	PCYB_103480
ORTH_3422	PBANKA_1106300	PKNH_1026900	PF3D7_0506700	PmUG01_06018200	PocGH01_10034800	PVX_097895	PGAL8A_00027800	PY17X_1107400	PCHAS_1106000	PCYB_103490
ORTH_3420	PBANKA_1106000	NA	PF3D7_0506400	PmUG01_06018500	PocGH01_10035100	PVX_097875	PGAL8A_00027500	PY17X_1107100	PCHAS_1105700	PCYB_103520
ORTH_3419	PBANKA_1105900	PKNH_1027300	PF3D7_0506300	PmUG01_06018600	PocGH01_10035200	PVX_097870	PGAL8A_00027400	PY17X_1107000	PCHAS_1105600	PCYB_103530
ORTH_3418	PBANKA_1105800	PKNH_1027400	PF3D7_0506200	PmUG01_06018700	PocGH01_10035300	PVX_097865	PGAL8A_00027300	PY17X_1106900	PCHAS_1105500	PCYB_103540
ORTH_3417	PBANKA_1105700	PKNH_1027500	PF3D7_0506100	PmUG01_06018800	PocGH01_10035400	PVX_097860	PGAL8A_00027200	PY17X_1106800	PCHAS_1105400	PCYB_103550
ORTH_3416	PBANKA_1105600	PKNH_1027600	PF3D7_0506000	PmUG01_06018900	PocGH01_10035500	PVX_097855	PGAL8A_00027100	PY17X_1106700	PCHAS_1105300	PCYB_103560
ORTH_3415	PBANKA_1105500	PKNH_1027700	PF3D7_0505900	PmUG01_06019000	PocGH01_10035600	PVX_097852	PGAL8A_00027000	PY17X_1106600	PCHAS_1105200	PCYB_103570
ORTH_3414	PBANKA_1105400	PKNH_1027800	PF3D7_0505800	PmUG01_06019100	PocGH01_10035700	PVX_097850	PGAL8A_00026900	PY17X_1106500	PCHAS_1105100	PCYB_103580
ORTH_3412	PBANKA_1105200	PKNH_1028000	PF3D7_0505600	PmUG01_06019300	PocGH01_10035900	PVX_097840	PGAL8A_00026800	PY17X_1106300	PCHAS_1104900	PCYB_103600
ORTH_3411	PBANKA_1105100	PKNH_1028100	PF3D7_0505500	PmUG01_06019400	PocGH01_10036000	PVX_097835	PGAL8A_00026700	PY17X_1106200	PCHAS_1104800	PCYB_103610
ORTH_3410	PBANKA_1105000	PKNH_1028200	PF3D7_0505400	PmUG01_06019500	PocGH01_10036100	PVX_097830	PGAL8A_00026600	PY17X_1106100	PCHAS_1104700	PCYB_103620
ORTH_3409	PBANKA_1104900	PKNH_1028300	PF3D7_0505300	PmUG01_06019600	PocGH01_10036200	PVX_097825	PGAL8A_00026500	PY17X_1106000	PCHAS_1104600	PCYB_103630
ORTH_3408	PBANKA_1104800	PKNH_1028400	PF3D7_0505200	PmUG01_06019700	PocGH01_10036300	PVX_097820	PGAL8A_00026400	PY17X_1105900	PCHAS_1104500	PCYB_103640
ORTH_3407	PBANKA_1104700	PKNH_1028500	PF3D7_0505100	PmUG01_06019800	PocGH01_10036400	PVX_097815	PGAL8A_00026300	PY17X_1105800	PCHAS_1104400	PCYB_103650
ORTH_3406	PBANKA_1104600	PKNH_1028600	PF3D7_0505000	PmUG01_06019900	PocGH01_10036500	PVX_097810	PGAL8A_00026200	PY17X_1105700	PCHAS_1104300	PCYB_103660
ORTH_3405	PBANKA_1104500	PKNH_1028700	PF3D7_0504900	PmUG01_06020000	PocGH01_10036600	PVX_097805	PGAL8A_00026100	PY17X_1105600	PCHAS_1104200	PCYB_103670
ORTH_3404	PBANKA_1104400	PKNH_1028800	PF3D7_0504800	PmUG01_06020100	PocGH01_10036700	PVX_097800	PGAL8A_00026000	PY17X_1105500	PCHAS_1104100	PCYB_103680
ORTH_3403	PBANKA_1104300	PKNH_1028900	PF3D7_0504700	PmUG01_06020200	PocGH01_10036800	PVX_097795	PGAL8A_00025900	PY17X_1105400	PCHAS_1104000	PCYB_103690
ORTH_3402	PBANKA_1104200	PKNH_1029000	PF3D7_0504600	PmUG01_06020300	PocGH01_10036900	PVX_097790	PGAL8A_00025800	PY17X_1105300	PCHAS_1103900	PCYB_103700
ORTH_3401	PBANKA_1104100	PKNH_1029100	PF3D7_0504500	PmUG01_06020400	PocGH01_10037000	PVX_097787	PGAL8A_00025700	PY17X_1105200	PCHAS_1103800	PCYB_103710
ORTH_3400	PBANKA_1104000	PKNH_1029200	PF3D7_0504400	PmUG01_06020500	PocGH01_10037100	PVX_097785	PGAL8A_00025600	PY17X_1105100	PCHAS_1103700	PCYB_103720
ORTH_3399	PBANKA_1103900	PKNH_1029300	PF3D7_0504300	PmUG01_06020600	PocGH01_10037200	PVX_097780	PGAL8A_00025500	PY17X_1105000	PCHAS_1103600	PCYB_103730
ORTH_3398	PBANKA_1103800	PKNH_1029400	PF3D7_0504200	PmUG01_06020700	PocGH01_10037300	PVX_097775	PGAL8A_00025400	PY17X_1104900	PCHAS_1103500	PCYB_103740
ORTH_3397	PBANKA_1103700	PKNH_1029500	PF3D7_0504100	PmUG01_06020800	PocGH01_10037400	PVX_097772	PGAL8A_00025300	PY17X_1104800	PCHAS_1103400	PCYB_103750
ORTH_3395	PBANKA_1103500	PKNH_1029700	PF3D7_0503900	PmUG01_06021000	PocGH01_10037600	PVX_097765	PGAL8A_00025100	PY17X_1104600	PCHAS_1103200	PCYB_103770
ORTH_3394	PBANKA_1103400	PKNH_1029800	PF3D7_0503800	PmUG01_06021100	PocGH01_10037700	PVX_097760	PGAL8A_00025000	PY17X_1104500	PCHAS_1103100	PCYB_103780
ORTH_3393	PBANKA_1103300	PKNH_1029900	PF3D7_0503600	PmUG01_06021200	PocGH01_10037800	PVX_097755	PGAL8A_00024900	PY17X_1104400	PCHAS_1103000	PCYB_103790
ORTH_3392	PBANKA_1103200	PKNH_1030100	PF3D7_0503500	PmUG01_06021300	PocGH01_10037900	PVX_097750	PGAL8A_00024800	PY17X_1104300	PCHAS_1102900	PCYB_103800
ORTH_3391	PBANKA_1103100	PKNH_1030200	PF3D7_0503400	PmUG01_06021400	PocGH01_10038000	PVX_097745	PGAL8A_00024700	PY17X_1104200	PCHAS_1102800	PCYB_103810
ORTH_3390	PBANKA_1103000	PKNH_1030300	PF3D7_0503300	PmUG01_06021500	PocGH01_10038100	PVX_097740	PGAL8A_00024600	PY17X_1104100	PCHAS_1102700	PCYB_103820
ORTH_3389	PBANKA_1102900	PKNH_1030700	PF3D7_0503200	PmUG01_06023100	PocGH01_10039300	PVX_097665	PGAL8A_00024400	PY17X_1104000	PCHAS_1102600	PCYB_103970
ORTH_3388	PBANKA_1102800	PKNH_1030800	PF3D7_0503100	PmUG01_06023200	PocGH01_10039400	PVX_097660	PGAL8A_00024300	PY17X_1103900	PCHAS_1102500	PCYB_103980
ORTH_3387	PBANKA_1102700	NA	PF3D7_0503000	PmUG01_06023300	PocGH01_10039500	PVX_097655	PGAL8A_00024200	PY17X_1103800	PCHAS_1102400	PCYB_103990
ORTH_3385	PBANKA_1102500	PKNH_1031100	PF3D7_0502800	PmUG01_06023500	PocGH01_10039700	PVX_097645	PGAL8A_00024000	PY17X_1103600	PCHAS_1102200	PCYB_104010
ORTH_3384	PBANKA_1102400	NA	PF3D7_0502700	PmUG01_06023600	PocGH01_10039800	PVX_097640	PGAL8A_00023900	PY17X_1103500	PCHAS_1102100	PCYB_104020
ORTH_3383	PBANKA_1102300	PKNH_1031300	PF3D7_0502600	PmUG01_06023700	PocGH01_10039900	PVX_097635	PGAL8A_00023800	PY17X_1103400	PCHAS_1102000	PCYB_104030
ORTH_3381	PBANKA_1102100	PKNH_1031600	PF3D7_0502300	PmUG01_06024000	PocGH01_10040200	PVX_097620	PGAL8A_00023500	PY17X_1103200	PCHAS_1101800	PCYB_104060
ORTH_3380	PBANKA_1102000	NA	PF3D7_0502200	PmUG01_06024100	PocGH01_10040300	PVX_097615	PGAL8A_00023400	PY17X_1103100	PCHAS_1101700	PCYB_104070
ORTH_3379	PBANKA_1101900	NA	PF3D7_0502100	PmUG01_06024200	PocGH01_10040400	PVX_097610	PGAL8A_00023300	PY17X_1103000	PCHAS_1101600	PCYB_104080
ORTH_3378	PBANKA_1101800	PKNH_1031900	PF3D7_0502000	PmUG01_06024300	PocGH01_10040500	PVX_097605	PGAL8A_00023200	PY17X_1102900	PCHAS_1101500	PCYB_104090
ORTH_3377	PBANKA_1101700	PKNH_1032000	PF3D7_0501900	PmUG01_06024400	PocGH01_10040600	PVX_097600	PGAL8A_00023100	PY17X_1102800	PCHAS_1101400	PCYB_104100
ORTH_3376	PBANKA_1101600	PKNH_1032100	PF3D7_0501800	PmUG01_06024500	PocGH01_10040700	PVX_097595	PGAL8A_00023000	PY17X_1102700	PCHAS_1101300	PCYB_104110
ORTH_3375	PBANKA_1101500	PKNH_1032200	PF3D7_0501700	PmUG01_06024600	PocGH01_10040800	PVX_097592	PGAL8A_00022900	PY17X_1102600	PCHAS_1101200	PCYB_104120
ORTH_3791	PBANKA_1145700	PKNH_1101500	PF3D7_1369700	PmUG01_11016500	PocGH01_11010900	PVX_115445	PGAL8A_00176200	PY17X_1147000	PCHAS_1145200	PCYB_111080
ORTH_3790	PBANKA_1145600	PKNH_1101600	PF3D7_1369600	PmUG01_11016600	PocGH01_11011000	PVX_115440	PGAL8A_00176100	PY17X_1146900	PCHAS_1145100	PCYB_111090
ORTH_3789	PBANKA_1145500	PKNH_1101700	PF3D7_1369500	PmUG01_11016700	PocGH01_11011100	PVX_115435	PGAL8A_00176000	PY17X_1146800	PCHAS_1145000	PCYB_111100
ORTH_3788	PBANKA_1145300	PKNH_1101800	PF3D7_1369400	PmUG01_11016800	PocGH01_11011200	PVX_115430	PGAL8A_00175900	PY17X_1146600	PCHAS_1144800	PCYB_111110
ORTH_3787	PBANKA_1145200	PKNH_1101900	PF3D7_1369300	PmUG01_11016900	PocGH01_11011300	PVX_115425	PGAL8A_00175800	PY17X_1146500	PCHAS_1144700	PCYB_111120
ORTH_3786	PBANKA_1145100	PKNH_1102000	PF3D7_1369200	PmUG01_11017000	PocGH01_11011400	PVX_115420	PGAL8A_00175700	PY17X_1146400	PCHAS_1144600	PCYB_111130
ORTH_3785	PBANKA_1145000	PKNH_1102100	PF3D7_1369100	PmUG01_11017100	PocGH01_11011500	PVX_115415	PGAL8A_00175600	PY17X_1146300	PCHAS_1144500	PCYB_111140
ORTH_3784	PBANKA_1144900	PKNH_1102200	PF3D7_1369000	PmUG01_11017200	PocGH01_11011600	PVX_115410	PGAL8A_00175500	PY17X_1146200	PCHAS_1144400	PCYB_111150
ORTH_3783	PBANKA_1144800	PKNH_1102300	PF3D7_1368900	PmUG01_11017300	PocGH01_11011700	PVX_115405	PGAL8A_00175400	PY17X_1146100	PCHAS_1144300	PCYB_111160
ORTH_3782	PBANKA_1144700	PKNH_1102400	PF3D7_1368800	PmUG01_11017400	PocGH01_11011800	PVX_115400	PGAL8A_00175300	PY17X_1146000	PCHAS_1144200	PCYB_111170
ORTH_3781	PBANKA_1144600	PKNH_1102500	PF3D7_1368700	PmUG01_11017500	PocGH01_11011900	PVX_115395	PGAL8A_00175200	PY17X_1145900	PCHAS_1144100	PCYB_111180
ORTH_3780	PBANKA_1144500	PKNH_1102600	PF3D7_1368600	PmUG01_11017600	PocGH01_11012000	PVX_115390	PGAL8A_00175100	PY17X_1145800	PCHAS_1144000	PCYB_111190
ORTH_3779	PBANKA_1144400	PKNH_1102700	PF3D7_1368500	PmUG01_11017700	PocGH01_11012100	PVX_115385	PGAL8A_00175000	PY17X_1145700	PCHAS_1143900	PCYB_111200
ORTH_3778	PBANKA_1144300	PKNH_1102800	PF3D7_1368400	PmUG01_11017800	PocGH01_11012200	PVX_115380	PGAL8A_00174900	PY17X_1145600	PCHAS_1143800	PCYB_111210
ORTH_3777	PBANKA_1144200	PKNH_1102900	PF3D7_1368300	PmUG01_11017900	PocGH01_11012300	PVX_115375	PGAL8A_00174800	PY17X_1145500	PCHAS_1143700	PCYB_111220
ORTH_3776	PBANKA_1144100	PKNH_1103000	PF3D7_1368200	PmUG01_11018000	PocGH01_11012400	PVX_115370	PGAL8A_00174700	PY17X_1145400	PCHAS_1143600	PCYB_111230
ORTH_3775	PBANKA_1144000	PKNH_1103100	PF3D7_1368100	PmUG01_11018100	PocGH01_11012500	PVX_115365	PGAL8A_00174600	PY17X_1145300	PCHAS_1143500	PCYB_111240
ORTH_3774	PBANKA_1143900	PKNH_1103200	PF3D7_1368000	PmUG01_11018200	PocGH01_11012600	PVX_115360	PGAL8A_00174500	PY17X_1145200	PCHAS_1143400	PCYB_111250
ORTH_3773	PBANKA_1143800	PKNH_1103300	PF3D7_1367900	PmUG01_11018300	PocGH01_11012700	PVX_115355	PGAL8A_00174400	PY17X_1145100	PCHAS_1143300	PCYB_111260
ORTH_3772	PBANKA_1143700	PKNH_1103400	PF3D7_1367800	PmUG01_11018400	PocGH01_11012800	PVX_115350	PGAL8A_00174300	PY17X_1145000	PCHAS_1143200	PCYB_111270
ORTH_3771	PBANKA_1143600	PKNH_1103500	PF3D7_1367700	PmUG01_11018500	PocGH01_11012900	PVX_115345	PGAL8A_00174200	PY17X_1144900	PCHAS_1143100	PCYB_111280
ORTH_3770	PBANKA_1143500	PKNH_1103600	PF3D7_1367600	PmUG01_11018600	PocGH01_11013000	PVX_115340	PGAL8A_00174100	PY17X_1144800	PCHAS_1143000	PCYB_111290
ORTH_3769	PBANKA_1143400	PKNH_1103700	PF3D7_1367500	PmUG01_11018700	PocGH01_11013100	PVX_115335	PGAL8A_00174000	PY17X_1144700	PCHAS_1142900	PCYB_111300
ORTH_3768	PBANKA_1143300	PKNH_1103800	PF3D7_1367400	PmUG01_11018800	PocGH01_11013200	PVX_115330	PGAL8A_00173900	PY17X_1144600	PCHAS_1142800	PCYB_111310
ORTH_3767	PBANKA_1143200	PKNH_1103900	PF3D7_1367300	PmUG01_11018900	PocGH01_11013300	PVX_115325	PGAL8A_00173800	PY17X_1144500	PCHAS_1142700	PCYB_111320
ORTH_3766	PBANKA_1143100	PKNH_1104000	PF3D7_1367200	PmUG01_11019000	PocGH01_11013400	PVX_115320	PGAL8A_00173700	PY17X_1144400	PCHAS_1142600	PCYB_111330
ORTH_3765	PBANKA_1143000	PKNH_1104100	PF3D7_1367100	PmUG01_11019100	PocGH01_11013500	PVX_115315	PGAL8A_00173600	PY17X_1144300	PCHAS_1142500	PCYB_111340
ORTH_3764	PBANKA_1142900	PKNH_1104200	PF3D7_1367000	PmUG01_11019200	PocGH01_11013600	PVX_115310	PGAL8A_00173500	PY17X_1144200	PCHAS_1142400	PCYB_111350
ORTH_3763	PBANKA_1142800	PKNH_1104400	PF3D7_1366900	PmUG01_11019300	PocGH01_11013700	PVX_115305	PGAL8A_00173400	PY17X_1144100	PCHAS_1142300	PCYB_111360
ORTH_3762	PBANKA_1142700	PKNH_1104500	PF3D7_1366800	PmUG01_11019400	PocGH01_11013800	PVX_115300	PGAL8A_00173300	PY17X_1144000	PCHAS_1142200	PCYB_111370
ORTH_3761	PBANKA_1142600	PKNH_1104600	PF3D7_1366700	PmUG01_11019500	PocGH01_11013900	PVX_115295	PGAL8A_00173200	PY17X_1143900	PCHAS_1142100	PCYB_111380
ORTH_3760	PBANKA_1142500	PKNH_1104700	PF3D7_1366600	PmUG01_11019600	PocGH01_11014000	PVX_115290	PGAL8A_00173100	PY17X_1143800	PCHAS_1142000	PCYB_111390
ORTH_3759	PBANKA_1142400	PKNH_1104800	PF3D7_1366500	PmUG01_11019700	PocGH01_11014100	PVX_115285	PGAL8A_00173000	PY17X_1143700	PCHAS_1141900	PCYB_111400
ORTH_3758	PBANKA_1142300	PKNH_1104900	PF3D7_1366400	PmUG01_11019800	PocGH01_11014200	PVX_115280	PGAL8A_00172900	PY17X_1143600	PCHAS_1141800	PCYB_111410
ORTH_3757	PBANKA_1142000	PKNH_1105100	PF3D7_1366200	PmUG01_11020000	PocGH01_11014400	PVX_115270	PGAL8A_00172700	PY17X_1143400	PCHAS_1141500	PCYB_111440
ORTH_3756	PBANKA_1141900	PKNH_1105200	PF3D7_1366100	PmUG01_11020100	PocGH01_11014500	PVX_115265	PGAL8A_00172600	PY17X_1143300	PCHAS_1141400	PCYB_111450
ORTH_3755	PBANKA_1141800	PKNH_1105300	PF3D7_1366000	PmUG01_11020200	PocGH01_11014600	PVX_115260	PGAL8A_00172500	PY17X_1143200	PCHAS_1141300	PCYB_111460
ORTH_3754	PBANKA_1141700	PKNH_1105400	PF3D7_1365900	PmUG01_11020300	PocGH01_11014700	PVX_115255	PGAL8A_00172400	PY17X_1143100	PCHAS_1141200	PCYB_111470
ORTH_3753	PBANKA_1141600	PKNH_1105500	PF3D7_1365800	PmUG01_11020400	PocGH01_11014800	PVX_115250	PGAL8A_00172300	PY17X_1143000	PCHAS_1141100	PCYB_111480
ORTH_3752	PBANKA_1141500	PKNH_1105600	PF3D7_1365700	PmUG01_11020500	PocGH01_11014900	PVX_115245	PGAL8A_00172200	PY17X_1142900	PCHAS_1141000	PCYB_111490
ORTH_3751	PBANKA_1141400	PKNH_1105700	PF3D7_1365600	PmUG01_11020600	PocGH01_11015000	PVX_115240	PGAL8A_00172100	PY17X_1142800	PCHAS_1140900	PCYB_111500
ORTH_3750	PBANKA_1141300	PKNH_1105800	PF3D7_1365500	PmUG01_11020700	PocGH01_11015100	PVX_115235	PGAL8A_00172000	PY17X_1142700	PCHAS_1140800	PCYB_111510
ORTH_3749	PBANKA_1141200	PKNH_1105900	PF3D7_1365400	PmUG01_11020800	PocGH01_11015200	PVX_115230	PGAL8A_00171900	PY17X_1142600	PCHAS_1140700	PCYB_111520
ORTH_3748	PBANKA_1141000	PKNH_1106100	PF3D7_1365200	PmUG01_11021000	PocGH01_11015400	PVX_115220	PGAL8A_00171700	PY17X_1142400	PCHAS_1140500	PCYB_111540
ORTH_3747	PBANKA_1140800	PKNH_1106300	PF3D7_1365000	PmUG01_11021200	PocGH01_11015600	PVX_115210	PGAL8A_00171500	PY17X_1142200	PCHAS_1140300	PCYB_111560
ORTH_3746	PBANKA_1140700	PKNH_1106400	PF3D7_1364900	PmUG01_11021300	PocGH01_11015700	PVX_115205	PGAL8A_00171400	PY17X_1142100	PCHAS_1140200	PCYB_111570
ORTH_3745	PBANKA_1140600	PKNH_1106500	PF3D7_1364800	PmUG01_11021400	PocGH01_11015800	PVX_115200	PGAL8A_00171300	PY17X_1142000	PCHAS_1140100	PCYB_111580
ORTH_3744	PBANKA_1140500	PKNH_1106700	PF3D7_1364600	PmUG01_11021600	PocGH01_11016000	PVX_115190	PGAL8A_00171100	PY17X_1141900	PCHAS_1140000	PCYB_111600
ORTH_3743	PBANKA_1140400	PKNH_1106800	PF3D7_1364500	PmUG01_11021700	PocGH01_11016100	PVX_115185	PGAL8A_00171000	PY17X_1141800	PCHAS_1139900	PCYB_111610
ORTH_3742	PBANKA_1140300	PKNH_1106900	PF3D7_1364400	PmUG01_11021800	PocGH01_11016200	PVX_115180	PGAL8A_00170900	PY17X_1141700	PCHAS_1139800	PCYB_111620
ORTH_3741	PBANKA_1140200	PKNH_1107000	PF3D7_1364300	PmUG01_11021900	PocGH01_11016300	PVX_115175	PGAL8A_00170800	PY17X_1141600	PCHAS_1139700	PCYB_111630
ORTH_3740	PBANKA_1140100	PKNH_1107100	PF3D7_1364200	PmUG01_11022000	PocGH01_11016400	PVX_115170	PGAL8A_00170700	PY17X_1141500	PCHAS_1139600	PCYB_111640
ORTH_3739	PBANKA_1140000	PKNH_1107300	PF3D7_1364000	PmUG01_11022100	PocGH01_11016600	PVX_115160	PGAL8A_00170500	PY17X_1141400	PCHAS_1139500	PCYB_111660
ORTH_3738	PBANKA_1139800	PKNH_1107500	PF3D7_1363800	PmUG01_11022300	PocGH01_11016800	PVX_115145	PGAL8A_00170300	PY17X_1141200	PCHAS_1139300	PCYB_111680
ORTH_3737	PBANKA_1139700	PKNH_1107600	PF3D7_1363700	PmUG01_11022400	PocGH01_11016900	PVX_115140	PGAL8A_00170200	PY17X_1141100	PCHAS_1139200	PCYB_111690
ORTH_3736	PBANKA_1139600	PKNH_1107700	PF3D7_1363600	PmUG01_11022500	PocGH01_11017000	PVX_115135	PGAL8A_00170100	PY17X_1141000	PCHAS_1139100	PCYB_111700
ORTH_3735	PBANKA_1139500	PKNH_1107800	PF3D7_1363500	PmUG01_11022600	PocGH01_11017100	PVX_115130	PGAL8A_00169900	PY17X_1140900	PCHAS_1139000	PCYB_111710
ORTH_3734	PBANKA_1139400	PKNH_1107900	PF3D7_1363400	PmUG01_11022700	PocGH01_11017200	PVX_115125	PGAL8A_00169800	PY17X_1140800	PCHAS_1138900	PCYB_111720
ORTH_3733	PBANKA_1139300	PKNH_1108000	PF3D7_1363300	PmUG01_11022800	PocGH01_11017300	PVX_115120	PGAL8A_00169700	PY17X_1140700	PCHAS_1138800	PCYB_111730
ORTH_3732	PBANKA_1139200	PKNH_1108100	PF3D7_1363200	PmUG01_11022900	PocGH01_11017400	PVX_115115	PGAL8A_00169600	PY17X_1140600	PCHAS_1138700	PCYB_111740
ORTH_3731	PBANKA_1139100	PKNH_1108200	PF3D7_1363100	PmUG01_11023000	PocGH01_11017500	PVX_115110	PGAL8A_00169500	PY17X_1140500	PCHAS_1138600	PCYB_111750
ORTH_3730	PBANKA_1139000	PKNH_1108300	PF3D7_1363000	PmUG01_11023100	PocGH01_11017600	PVX_115105	PGAL8A_00169400	PY17X_1140400	PCHAS_1138500	PCYB_111760
ORTH_3729	PBANKA_1138900	PKNH_1108400	PF3D7_1362900	PmUG01_11023200	PocGH01_11017700	PVX_115100	PGAL8A_00169300	PY17X_1140300	PCHAS_1138400	PCYB_111770
ORTH_3728	PBANKA_1138800	PKNH_1108500	PF3D7_1362800	PmUG01_11023300	PocGH01_11017800	PVX_115095	PGAL8A_00169200	PY17X_1140200	PCHAS_1138300	PCYB_111780
ORTH_3727	PBANKA_1138600	PKNH_1108700	PF3D7_1362600	PmUG01_11023500	PocGH01_11018000	PVX_115085	PGAL8A_00169000	PY17X_1140000	PCHAS_1138100	PCYB_111800
ORTH_3726	PBANKA_1138500	PKNH_1108800	PF3D7_1362500	PmUG01_11023600	PocGH01_11018100	PVX_115080	PGAL8A_00168900	PY17X_1139900	PCHAS_1138000	PCYB_111810
ORTH_3725	PBANKA_1138400	PKNH_1108900	PF3D7_1362400	PmUG01_11023700	PocGH01_11018200	PVX_115075	PGAL8A_00168800	PY17X_1139800	PCHAS_1137900	PCYB_111820
ORTH_3724	PBANKA_1138300	PKNH_1109000	PF3D7_1362300	PmUG01_11023800	PocGH01_11018300	PVX_115070	PGAL8A_00168700	PY17X_1139700	PCHAS_1137800	PCYB_111830
ORTH_3723	PBANKA_1138200	PKNH_1109100	PF3D7_1362200	PmUG01_11023900	PocGH01_11018400	PVX_115065	PGAL8A_00168600	PY17X_1139600	PCHAS_1137700	PCYB_111840
ORTH_3722	PBANKA_1138100	PKNH_1109200	PF3D7_1362100	PmUG01_11024000	PocGH01_11018500	PVX_115063	PGAL8A_00168500	PY17X_1139500	PCHAS_1137600	PCYB_111850
ORTH_3721	PBANKA_1138000	PKNH_1109300	PF3D7_1362000	PmUG01_11024100	PocGH01_11018600	PVX_115060	PGAL8A_00168400	PY17X_1139400	PCHAS_1137500	PCYB_111860
ORTH_3720	PBANKA_1137900	NA	PF3D7_1361900	PmUG01_11024200	PocGH01_11018700	PVX_115055	PGAL8A_00168300	PY17X_1139300	PCHAS_1137400	PCYB_111870
ORTH_3719	PBANKA_1137800	PKNH_1109500	PF3D7_1361800	PmUG01_11024300	PocGH01_11018800	PVX_115050	PGAL8A_00168200	PY17X_1139200	PCHAS_1137300	PCYB_111880
ORTH_3718	PBANKA_1137700	PKNH_1109600	PF3D7_1361700	PmUG01_11024400	PocGH01_11018900	PVX_115045	PGAL8A_00168100	PY17X_1139100	PCHAS_1137200	PCYB_111890
ORTH_3717	PBANKA_1137600	PKNH_1109700	PF3D7_1361600	PmUG01_11024500	PocGH01_11019000	PVX_115040	PGAL8A_00168000	PY17X_1139000	PCHAS_1137100	PCYB_111900
ORTH_3716	PBANKA_1137500	PKNH_1109900	PF3D7_1361400	PmUG01_11024700	PocGH01_11019200	PVX_115030	PGAL8A_00167800	PY17X_1138900	PCHAS_1137000	PCYB_111920
ORTH_3715	PBANKA_1137400	PKNH_1110000	PF3D7_1361300	PmUG01_11024800	PocGH01_11019300	PVX_115025	PGAL8A_00167700	PY17X_1138800	PCHAS_1136900	PCYB_111930
ORTH_3714	PBANKA_1137300	PKNH_1110100	PF3D7_1361200	PmUG01_11024900	PocGH01_11019400	PVX_115020	PGAL8A_00167600	PY17X_1138700	PCHAS_1136800	PCYB_111940
ORTH_3713	PBANKA_1137200	PKNH_1110300	PF3D7_1361100	PmUG01_11025000	PocGH01_11019500	PVX_115015	PGAL8A_00167500	PY17X_1138600	PCHAS_1136700	PCYB_111950
ORTH_3712	PBANKA_1137100	PKNH_1110400	PF3D7_1361000	PmUG01_11025100	PocGH01_11019600	PVX_115010	PGAL8A_00167400	PY17X_1138500	PCHAS_1136600	PCYB_111960
ORTH_3711	PBANKA_1137000	PKNH_1110600	PF3D7_1360800	PmUG01_11025300	PocGH01_11019800	PVX_115000	PGAL8A_00167200	PY17X_1138400	PCHAS_1136500	PCYB_111980
ORTH_3710	PBANKA_1136900	PKNH_1110700	PF3D7_1360700	PmUG01_11025400	PocGH01_11019900	PVX_114995	PGAL8A_00167100	PY17X_1138300	PCHAS_1136400	PCYB_112000
ORTH_3709	PBANKA_1136700	PKNH_1110800	PF3D7_1360500	PmUG01_11025500	PocGH01_11020000	PVX_114990	PGAL8A_00167000	PY17X_1138200	PCHAS_1136200	PCYB_112010
ORTH_3708	PBANKA_1136600	PKNH_1110900	PF3D7_1360400	PmUG01_11025600	PocGH01_11020100	PVX_114985	PGAL8A_00166900	PY17X_1138100	PCHAS_1136100	PCYB_112020
ORTH_3707	PBANKA_1136500	PKNH_1111000	PF3D7_1360300	PmUG01_11025700	PocGH01_11020200	PVX_114980	PGAL8A_00166800	PY17X_1138000	PCHAS_1136000	PCYB_112030
ORTH_3706	PBANKA_1136400	PKNH_1111100	PF3D7_1360200	PmUG01_11025800	PocGH01_11020300	PVX_114977	PGAL8A_00166700	PY17X_1137900	PCHAS_1135900	PCYB_112040
ORTH_3705	PBANKA_1136300	PKNH_1111200	PF3D7_1360100	PmUG01_11025900	PocGH01_11020400	PVX_114975	PGAL8A_00166600	PY17X_1137800	PCHAS_1135800	PCYB_112050
ORTH_3704	PBANKA_1136200	PKNH_1111300	PF3D7_1360000	PmUG01_11026000	PocGH01_11020500	PVX_114970	PGAL8A_00166500	PY17X_1137700	PCHAS_1135700	PCYB_112060
ORTH_3703	PBANKA_1136100	PKNH_1111400	PF3D7_1359900	PmUG01_11026100	PocGH01_11020600	PVX_114965	PGAL8A_00166400	PY17X_1137600	PCHAS_1135600	PCYB_112070
ORTH_3702	PBANKA_1136000	PKNH_1111500	PF3D7_1359800	PmUG01_11026200	PocGH01_11020700	PVX_114960	PGAL8A_00166300	PY17X_1137500	PCHAS_1135500	PCYB_112080
ORTH_3701	PBANKA_1135900	PKNH_1111600	PF3D7_1359700	PmUG01_11026300	PocGH01_11020800	PVX_114955	PGAL8A_00166200	PY17X_1137400	PCHAS_1135400	PCYB_112090
ORTH_3700	PBANKA_1135800	PKNH_1111800	PF3D7_1359500	PmUG01_11026500	PocGH01_11021000	PVX_114945	PGAL8A_00166000	PY17X_1137300	PCHAS_1135300	PCYB_112110
ORTH_3699	PBANKA_1135700	PKNH_1111900	PF3D7_1359400	PmUG01_11026600	PocGH01_11021100	PVX_114940	PGAL8A_00165900	PY17X_1137200	PCHAS_1135200	PCYB_112120
ORTH_3698	PBANKA_1135600	PKNH_1112000	PF3D7_1359300	PmUG01_11026700	PocGH01_11021200	PVX_114935	PGAL8A_00165800	PY17X_1137100	PCHAS_1135100	PCYB_112130
ORTH_3697	PBANKA_1135500	PKNH_1112100	PF3D7_1359200	PmUG01_11026800	PocGH01_11021300	PVX_114930	PGAL8A_00165700	PY17X_1137000	PCHAS_1135000	PCYB_112140
ORTH_3696	PBANKA_1135400	PKNH_1112200	PF3D7_1359100	PmUG01_11026900	PocGH01_11021400	PVX_114925	PGAL8A_00165600	PY17X_1136900	PCHAS_1134900	PCYB_112150
ORTH_3695	PBANKA_1135300	PKNH_1112300	PF3D7_1359000	PmUG01_11027000	PocGH01_11021500	PVX_114922	PGAL8A_00165500	PY17X_1136800	PCHAS_1134800	PCYB_112160
ORTH_3694	PBANKA_1135200	PKNH_1112400	PF3D7_1358900	PmUG01_11027100	PocGH01_11021600	PVX_114920	PGAL8A_00165400	PY17X_1136700	PCHAS_1134700	PCYB_112170
ORTH_3693	PBANKA_1135100	PKNH_1112500	PF3D7_1358800	PmUG01_11027200	PocGH01_11021700	PVX_114910	PGAL8A_00165300	PY17X_1136600	PCHAS_1134600	PCYB_112180
ORTH_3692	PBANKA_1135000	PKNH_1112800	PF3D7_1358700	PmUG01_11027300	PocGH01_11021800	PVX_114905	PGAL8A_00165200	PY17X_1136500	PCHAS_1134500	PCYB_112190
ORTH_3691	PBANKA_1134900	PKNH_1112900	PF3D7_1358600	PmUG01_11027400	PocGH01_11021900	PVX_114900	PGAL8A_00165100	PY17X_1136400	PCHAS_1134400	PCYB_112200
ORTH_3690	PBANKA_1134800	PKNH_1113000	PF3D7_1358500	PmUG01_11027500	PocGH01_11022000	PVX_114895	PGAL8A_00165000	PY17X_1136300	PCHAS_1134300	PCYB_112210
ORTH_3689	PBANKA_1134700	PKNH_1113100	PF3D7_1358400	PmUG01_11027600	PocGH01_11022100	PVX_114892	PGAL8A_00164900	PY17X_1136200	PCHAS_1134200	PCYB_112220
ORTH_3688	PBANKA_1134600	PKNH_1113200	PF3D7_1358300	PmUG01_11027700	PocGH01_11022200	PVX_114890	PGAL8A_00164800	PY17X_1136100	PCHAS_1134100	PCYB_112230
ORTH_3687	PBANKA_1134500	PKNH_1113300	PF3D7_1358200	PmUG01_11027800	PocGH01_11022300	PVX_114885	PGAL8A_00164700	PY17X_1136000	PCHAS_1134000	PCYB_112240
ORTH_3686	PBANKA_1134400	PKNH_1113400	PF3D7_1358100	PmUG01_11027900	PocGH01_11022400	PVX_114880	PGAL8A_00164600	PY17X_1135900	PCHAS_1133900	PCYB_112250
ORTH_3685	PBANKA_1134300	PKNH_1113500	PF3D7_1358000	PmUG01_11028000	PocGH01_11022500	PVX_114875	PGAL8A_00164500	PY17X_1135800	PCHAS_1133800	PCYB_112260
ORTH_3684	PBANKA_1134200	PKNH_1113600	PF3D7_1357900	PmUG01_11028100	PocGH01_11022600	PVX_114870	PGAL8A_00164400	PY17X_1135700	PCHAS_1133700	PCYB_112270
ORTH_3683	PBANKA_1134100	PKNH_1113700	PF3D7_1357800	PmUG01_11028200	PocGH01_11022700	PVX_114865	PGAL8A_00164200	PY17X_1135600	PCHAS_1133600	PCYB_112280
ORTH_3682	PBANKA_1134000	PKNH_1113800	PF3D7_1357700	PmUG01_11028300	PocGH01_11022800	PVX_114860	PGAL8A_00164100	PY17X_1135500	PCHAS_1133500	PCYB_112290
ORTH_3680	PBANKA_1133800	PKNH_1114000	PF3D7_1357500	PmUG01_11028500	PocGH01_11023000	PVX_114850	PGAL8A_00163900	PY17X_1135300	PCHAS_1133300	PCYB_112310
ORTH_3678	PBANKA_1133600	PKNH_1114200	PF3D7_1357300	PmUG01_11028700	PocGH01_11023200	PVX_114840	PGAL8A_00163700	PY17X_1135100	PCHAS_1133100	PCYB_112330
ORTH_3677	PBANKA_1133500	PKNH_1114300	PF3D7_1357200	PmUG01_11028800	PocGH01_11023300	PVX_114835	PGAL8A_00163600	PY17X_1135000	PCHAS_1133000	PCYB_112340
ORTH_3676	PBANKA_1133200	PKNH_1114600	PF3D7_1356900	PmUG01_11029100	PocGH01_00015700	PVX_114825	PGAL8A_00163300	PY17X_1134700	PCHAS_1132700	PCYB_112360
ORTH_3675	PBANKA_1133100	PKNH_1114700	PF3D7_1356800	PmUG01_11029200	PocGH01_00015800	PVX_114820	PGAL8A_00163200	PY17X_1134600	PCHAS_1132600	PCYB_112370
ORTH_3674	PBANKA_1133000	PKNH_1114800	PF3D7_1356700	PmUG01_11029300	PocGH01_00015900	PVX_114815	PGAL8A_00163100	PY17X_1134500	PCHAS_1132500	PCYB_112380
ORTH_3673	PBANKA_1132900	PKNH_1114900	PF3D7_1356600	PmUG01_11029400	PocGH01_00016000	PVX_114810	PGAL8A_00163000	PY17X_1134400	PCHAS_1132400	PCYB_112390
ORTH_3672	PBANKA_1132800	PKNH_1115000	PF3D7_1356500	PmUG01_11029500	PocGH01_00016100	PVX_114805	PGAL8A_00162900	PY17X_1134300	PCHAS_1132300	PCYB_112400
ORTH_3671	PBANKA_1132700	PKNH_1115100	PF3D7_1356400	PmUG01_11029600	PocGH01_00016200	PVX_114800	PGAL8A_00162800	PY17X_1134200	PCHAS_1132200	PCYB_112410
ORTH_3670	PBANKA_1132600	PKNH_1115200	PF3D7_1356300	PmUG01_11029700	PocGH01_00016300	PVX_114795	PGAL8A_00162700	PY17X_1134100	PCHAS_1132100	PCYB_112420
ORTH_3669	PBANKA_1132500	PKNH_1115300	PF3D7_1356200	PmUG01_11029800	PocGH01_11023400	PVX_114790	PGAL8A_00162600	PY17X_1134000	PCHAS_1132000	PCYB_112430
ORTH_3668	PBANKA_1132400	PKNH_1115400	PF3D7_1356100	PmUG01_11029900	PocGH01_11023500	PVX_114785	PGAL8A_00162500	PY17X_1133900	PCHAS_1131900	PCYB_112440
ORTH_3667	PBANKA_1132300	PKNH_1115500	PF3D7_1356000	PmUG01_11030000	PocGH01_11023600	PVX_114780	PGAL8A_00162400	PY17X_1133800	PCHAS_1131800	PCYB_112450
ORTH_3666	PBANKA_1132200	PKNH_1115600	PF3D7_1355900	PmUG01_11030100	PocGH01_11023700	PVX_114775	PGAL8A_00162300	PY17X_1133700	PCHAS_1131700	PCYB_112460
ORTH_3665	PBANKA_1132100	PKNH_1115700	PF3D7_1355800	PmUG01_11030200	PocGH01_11023800	PVX_114770	PGAL8A_00162200	PY17X_1133600	PCHAS_1131600	PCYB_112470
ORTH_3664	PBANKA_1132000	PKNH_1115800	PF3D7_1355700	PmUG01_11030300	PocGH01_11023900	PVX_114760	PGAL8A_00162100	PY17X_1133500	PCHAS_1131500	PCYB_112480
ORTH_3663	PBANKA_1131900	PKNH_1116000	PF3D7_1355500	PmUG01_11030500	PocGH01_11024100	PVX_114750	PGAL8A_00161900	PY17X_1133400	PCHAS_1131400	PCYB_112500
ORTH_3662	PBANKA_1131800	PKNH_1116600	PF3D7_1355300	PmUG01_11030700	PocGH01_11024300	PVX_114745	PGAL8A_00161600	PY17X_1133200	PCHAS_1131300	PCYB_112510
ORTH_3661	PBANKA_1131700	PKNH_1116700	PF3D7_1355200	PmUG01_11030800	PocGH01_11024400	PVX_114740	PGAL8A_00161500	PY17X_1133100	PCHAS_1131200	PCYB_112520
ORTH_3660	PBANKA_1131600	PKNH_1116800	PF3D7_1355100	PmUG01_11030900	PocGH01_11024500	PVX_114735	PGAL8A_00161400	PY17X_1133000	PCHAS_1131100	PCYB_112530
ORTH_3659	PBANKA_1131500	PKNH_1116900	PF3D7_1354900	PmUG01_11031000	PocGH01_11024600	PVX_114730	PGAL8A_00161300	PY17X_1132900	PCHAS_1131000	PCYB_112540
ORTH_3658	PBANKA_1131400	PKNH_1117000	PF3D7_1354800	PmUG01_11031100	PocGH01_11024700	PVX_114725	PGAL8A_00161200	PY17X_1132800	PCHAS_1130900	PCYB_112550
ORTH_3657	PBANKA_1131300	PKNH_1117100	PF3D7_1354700	PmUG01_11031150	PocGH01_11024800	PVX_114720	PGAL8A_00161100	PY17X_1132700	PCHAS_1130800	PCYB_112560
ORTH_3656	PBANKA_1131200	PKNH_1117200	PF3D7_1354600	PmUG01_11031200	PocGH01_11024900	PVX_114715	PGAL8A_00161000	PY17X_1132600	PCHAS_1130700	PCYB_112570
ORTH_3655	PBANKA_1131100	PKNH_1117300	PF3D7_1354500	PmUG01_11031300	PocGH01_11025000	PVX_114710	PGAL8A_00160900	PY17X_1132500	PCHAS_1130600	PCYB_112580
ORTH_3654	PBANKA_1131000	PKNH_1117400	PF3D7_1354400	PmUG01_11031400	PocGH01_11025100	PVX_114705	PGAL8A_00160800	PY17X_1132400	PCHAS_1130500	PCYB_112590
ORTH_3653	PBANKA_1130900	PKNH_1117500	PF3D7_1354300	PmUG01_11031500	PocGH01_11025200	PVX_114700	PGAL8A_00160700	PY17X_1132300	PCHAS_1130400	PCYB_112600
ORTH_3652	PBANKA_1130800	PKNH_1117600	PF3D7_1354200	PmUG01_11031600	PocGH01_11025300	PVX_114695	PGAL8A_00160600	PY17X_1132200	PCHAS_1130300	PCYB_112610
ORTH_3651	PBANKA_1130700	PKNH_1117700	PF3D7_1354100	PmUG01_11031700	PocGH01_11025400	PVX_114690	PGAL8A_00160500	PY17X_1132100	PCHAS_1130200	PCYB_112620
ORTH_3650	PBANKA_1130500	PKNH_1117800	PF3D7_1353900	PmUG01_11031900	PocGH01_11025600	PVX_114685	PGAL8A_00160300	PY17X_1131900	PCHAS_1130000	PCYB_112630
ORTH_3649	PBANKA_1130400	PKNH_1117900	PF3D7_1353800	PmUG01_11032000	PocGH01_11025700	PVX_114680	PGAL8A_00160200	PY17X_1131800	PCHAS_1129900	PCYB_112640
ORTH_3648	PBANKA_1130300	PKNH_1118000	PF3D7_1353700	PmUG01_11032100	PocGH01_11025800	PVX_114675	PGAL8A_00160100	PY17X_1131700	PCHAS_1129800	PCYB_112650
ORTH_3647	PBANKA_1130200	PKNH_1118100	PF3D7_1353600	PmUG01_11032200	PocGH01_11025900	PVX_114670	PGAL8A_00160000	PY17X_1131600	PCHAS_1129700	PCYB_112660
ORTH_3646	PBANKA_1130100	PKNH_1118200	PF3D7_1353500	PmUG01_11032300	PocGH01_11026000	PVX_114665	PGAL8A_00159900	PY17X_1131500	PCHAS_1129600	PCYB_112670
ORTH_3645	PBANKA_1130000	PKNH_1118300	PF3D7_1353400	PmUG01_11032400	PocGH01_11026100	PVX_114660	PGAL8A_00159800	PY17X_1131400	PCHAS_1129500	PCYB_112680
ORTH_3644	PBANKA_1129900	PKNH_1118400	PF3D7_1353300	PmUG01_11032500	PocGH01_11026200	PVX_114655	PGAL8A_00159700	PY17X_1131300	PCHAS_1129400	PCYB_112690
ORTH_3643	PBANKA_1129700	PKNH_1118600	PF3D7_0630900	PmUG01_11032700	PocGH01_11026400	PVX_114645	PGAL8A_00159500	PY17X_1131100	PCHAS_1129200	PCYB_112710
ORTH_3642	PBANKA_1129600	PKNH_1118700	PF3D7_0630800	PmUG01_11032800	PocGH01_11026500	PVX_114640	PGAL8A_00159400	PY17X_1131000	PCHAS_1129100	PCYB_112720
ORTH_3641	PBANKA_1129500	PKNH_1118800	PF3D7_0630700	PmUG01_11032900	PocGH01_11026600	PVX_114635	PGAL8A_00159200	PY17X_1130900	PCHAS_1129000	PCYB_112730
ORTH_3640	PBANKA_1129400	PKNH_1118900	PF3D7_0630600	PmUG01_11033000	PocGH01_11026700	PVX_114630	PGAL8A_00159100	PY17X_1130800	PCHAS_1128900	PCYB_112740
ORTH_3639	PBANKA_1129300	PKNH_1119000	PF3D7_0630500	PmUG01_11033100	PocGH01_11026800	PVX_114625	PGAL8A_00159000	PY17X_0062300	PCHAS_1128800	PCYB_112750
ORTH_3638	PBANKA_1129200	PKNH_1119100	PF3D7_0630400	PmUG01_11033200	PocGH01_11026900	PVX_114620	PGAL8A_00158900	PY17X_1130700	PCHAS_1128700	PCYB_112760
ORTH_3637	PBANKA_1129100	PKNH_1119200	PF3D7_0630300	PmUG01_11033300	PocGH01_11027000	PVX_114615	PGAL8A_00158800	PY17X_1130600	PCHAS_1128600	PCYB_112770
ORTH_3636	PBANKA_1129000	PKNH_1119300	PF3D7_0630200	PmUG01_11033400	PocGH01_11027100	PVX_114610	PGAL8A_00158700	PY17X_1130500	PCHAS_1128500	PCYB_112780
ORTH_3635	PBANKA_1128900	PKNH_1119400	PF3D7_0630100	PmUG01_11033500	PocGH01_11027200	PVX_114605	PGAL8A_00158600	PY17X_1130400	PCHAS_1128400	PCYB_112790
ORTH_3634	PBANKA_1128800	PKNH_1119500	PF3D7_0630000	PmUG01_11033600	PocGH01_11027300	PVX_114600	PGAL8A_00158500	PY17X_1130300	PCHAS_1128300	PCYB_112800
ORTH_3633	PBANKA_1128700	PKNH_1119600	PF3D7_0629900	PmUG01_11033700	PocGH01_11027400	PVX_114595	PGAL8A_00158400	PY17X_1130200	PCHAS_1128200	PCYB_112810
ORTH_3632	PBANKA_1128600	PKNH_1119700	PF3D7_0629800	PmUG01_11033800	PocGH01_11027500	PVX_114590	PGAL8A_00158300	PY17X_1130100	PCHAS_1128100	PCYB_112820
ORTH_3631	PBANKA_1128500	PKNH_1119800	PF3D7_0629700	PmUG01_11033900	PocGH01_11027600	PVX_114585	PGAL8A_00158200	PY17X_1130000	PCHAS_1128000	PCYB_112830
ORTH_3630	PBANKA_1128400	PKNH_1119900	PF3D7_0629600	PmUG01_11034000	PocGH01_11027700	PVX_114580	PGAL8A_00158100	PY17X_1129900	PCHAS_1127900	PCYB_112840
ORTH_3628	PBANKA_1128200	PKNH_1120100	PF3D7_0629400	PmUG01_11034200	PocGH01_11027900	PVX_114570	PGAL8A_00157900	PY17X_1129700	PCHAS_1127700	PCYB_112860
ORTH_3627	PBANKA_1128100	PKNH_1120200	PF3D7_0629300	PmUG01_11034300	PocGH01_11028000	PVX_114565	PGAL8A_00157800	PY17X_1129600	PCHAS_1127600	PCYB_112870
ORTH_3625	PBANKA_1127800	PKNH_1120300	PF3D7_0629200	PmUG01_11034400	PocGH01_11028100	PVX_114560	PGAL8A_00157700	PY17X_1129300	PCHAS_1127300	PCYB_112880
ORTH_3624	PBANKA_1127700	PKNH_1120700	PF3D7_0629100	PmUG01_11034500	PocGH01_11028200	PVX_114555	PGAL8A_00157600	PY17X_1129200	PCHAS_1127200	PCYB_112890
ORTH_3623	PBANKA_1127600	PKNH_1120800	PF3D7_0629000	PmUG01_11034600	PocGH01_11028300	PVX_114550	PGAL8A_00157500	PY17X_1129100	PCHAS_1127100	PCYB_112900
ORTH_3626	PBANKA_1127900	PKNH_1120900	PF3D7_0628900	PmUG01_11034700	PocGH01_11028400	PVX_114545	PGAL8A_00157400	PY17X_1129400	PCHAS_1127400	PCYB_112910
ORTH_3622	PBANKA_1127500	PKNH_1121000	PF3D7_0628800	PmUG01_11034800	PocGH01_11028500	PVX_114540	PGAL8A_00157300	PY17X_1129000	PCHAS_1127000	PCYB_112920
ORTH_3621	PBANKA_1127400	PKNH_1121100	PF3D7_0628700	PmUG01_11034900	PocGH01_11028600	PVX_114535	PGAL8A_00157200	PY17X_1128900	PCHAS_1126900	PCYB_112930
ORTH_3620	PBANKA_1127300	PKNH_1121200	PF3D7_0628600	PmUG01_11035000	PocGH01_11028700	PVX_114530	PGAL8A_00157100	PY17X_1128800	PCHAS_1126800	PCYB_112940
ORTH_3619	PBANKA_1127200	PKNH_1121300	PF3D7_0628500	PmUG01_11035100	PocGH01_11028800	PVX_114525	PGAL8A_00157000	PY17X_1128700	PCHAS_1126700	PCYB_112950
ORTH_3618	PBANKA_1127100	PKNH_1121400	PF3D7_0628400	PmUG01_11035200	PocGH01_11028900	PVX_114520	PGAL8A_00156900	PY17X_1128600	PCHAS_1126600	PCYB_112960
ORTH_3617	PBANKA_1127000	PKNH_1121500	PF3D7_0628300.1	PmUG01_11035300	PocGH01_11029000	PVX_114515	PGAL8A_00156800	PY17X_1128500	PCHAS_1126500	PCYB_112970
ORTH_3616	PBANKA_1126900	PKNH_1121600	PF3D7_0628200	PmUG01_11035400	PocGH01_11029100	PVX_114512	PGAL8A_00156700	PY17X_1128400	PCHAS_1126400	PCYB_112980
ORTH_3615	PBANKA_1126800	PKNH_1121700	PF3D7_0628100	PmUG01_11035500	PocGH01_11029200	PVX_114510	PGAL8A_00156600	PY17X_1128300	PCHAS_1126300	PCYB_112990
ORTH_3614	PBANKA_1126700	PKNH_1121800	PF3D7_0628000	PmUG01_11035600	PocGH01_11029300	PVX_114505	PGAL8A_00156500	PY17X_1128200	PCHAS_1126200	PCYB_113000
ORTH_3613	PBANKA_1126600	PKNH_1121900	PF3D7_0627900	PmUG01_11035700	PocGH01_11029400	PVX_114500	PGAL8A_00156400	PY17X_1128100	PCHAS_1126100	PCYB_113010
ORTH_3612	PBANKA_1126500	PKNH_1122000	PF3D7_0627800	PmUG01_11035800	PocGH01_11029500	PVX_114495	PGAL8A_00156300	PY17X_1128000	PCHAS_1126000	PCYB_113020
ORTH_3611	PBANKA_1126400	PKNH_1122100	PF3D7_0627700	PmUG01_11035900	PocGH01_11029600	PVX_114490	PGAL8A_00156200	PY17X_1127900	PCHAS_1125900	PCYB_113030
ORTH_3610	PBANKA_1126300	PKNH_1122200	PF3D7_0627600	PmUG01_11036000	PocGH01_11029700	PVX_114485	PGAL8A_00156100	PY17X_1127800	PCHAS_1125800	PCYB_113040
ORTH_3609	PBANKA_1126200	PKNH_1122300	PF3D7_0627500	PmUG01_11036100	PocGH01_11029800	PVX_114480	PGAL8A_00156000	PY17X_1127700	PCHAS_1125700	PCYB_113050
ORTH_3608	PBANKA_1126100	PKNH_1122400	PF3D7_0627400	PmUG01_11036200	PocGH01_11029900	PVX_114475	PGAL8A_00155900	PY17X_1127600	PCHAS_1125600	PCYB_113060
ORTH_3607	PBANKA_1126000	PKNH_1122500	PF3D7_0627300	PmUG01_11036300	PocGH01_11030000	PVX_114470	PGAL8A_00155800	PY17X_1127500	PCHAS_1125500	PCYB_113070
ORTH_3606	PBANKA_1125900	PKNH_1122700	PF3D7_0627100	PmUG01_11036500	PocGH01_11030200	PVX_114460	PGAL8A_00155600	PY17X_1127400	PCHAS_1125400	PCYB_113090
ORTH_3605	PBANKA_1125800	PKNH_1122800	PF3D7_0627000	PmUG01_11036600	PocGH01_11030300	PVX_114455	PGAL8A_00155500	PY17X_1127300	PCHAS_1125300	PCYB_113100
ORTH_3604	PBANKA_1125700	PKNH_1122900	PF3D7_0626900	PmUG01_11036700	PocGH01_11030400	PVX_114450	PGAL8A_00155400	PY17X_1127200	PCHAS_1125200	PCYB_113110
ORTH_3603	PBANKA_1125600	PKNH_1123000	PF3D7_0626800	PmUG01_11036800	PocGH01_11030500	PVX_114445	PGAL8A_00155300	PY17X_1127000	PCHAS_1125100	PCYB_113120
ORTH_3602	PBANKA_1125500	PKNH_1123100	PF3D7_0626700	PmUG01_11036900	PocGH01_11030600	PVX_114440	PGAL8A_00155200	PY17X_1126900	PCHAS_1125000	PCYB_113130
ORTH_3601	PBANKA_1125400	PKNH_1123200	PF3D7_0626600	PmUG01_11037000	PocGH01_11030700	PVX_114435	PGAL8A_00155100	PY17X_1126800	PCHAS_1124900	PCYB_113140
ORTH_3600	PBANKA_1125300	NA	PF3D7_0626500	PmUG01_11037100	PocGH01_11030800	PVX_114430	PGAL8A_00155000	PY17X_1126700	PCHAS_1124800	PCYB_113150
ORTH_3599	PBANKA_1125200	PKNH_1123400	PF3D7_0626400	PmUG01_11037200	PocGH01_11030900	PVX_114425	PGAL8A_00154900	PY17X_1126600	PCHAS_1124700	PCYB_113160
ORTH_3598	PBANKA_1125100	PKNH_1123500	PF3D7_0626300	PmUG01_11037300	PocGH01_11031000	PVX_114420	PGAL8A_00154800	PY17X_1126500	PCHAS_1124600	PCYB_113170
ORTH_3597	PBANKA_1125000	PKNH_1123600	PF3D7_0626200	PmUG01_11037400	PocGH01_11031100	PVX_114415	PGAL8A_00154700	PY17X_1126400	PCHAS_1124500	PCYB_113180
ORTH_3596	PBANKA_1124900	PKNH_1123700	PF3D7_0626100	PmUG01_11037500	PocGH01_11031200	PVX_114410	PGAL8A_00154600	PY17X_1126300	PCHAS_1124400	PCYB_113190
ORTH_3595	PBANKA_1124800	PKNH_1123800	PF3D7_0626000	PmUG01_11037600	PocGH01_11031300	PVX_114405	PGAL8A_00154500	PY17X_1126200	PCHAS_1124300	PCYB_113200
ORTH_3594	PBANKA_1124700	PKNH_1123900	PF3D7_0625900	PmUG01_11037700	PocGH01_11031400	PVX_114400	PGAL8A_00154400	PY17X_1126100	PCHAS_1124200	PCYB_113210
ORTH_3593	PBANKA_1124600	PKNH_1124100	PF3D7_0625700	PmUG01_11037900	PocGH01_11031600	PVX_114390	PGAL8A_00154200	PY17X_1126000	PCHAS_1124100	PCYB_113230
ORTH_3592	PBANKA_1124500	PKNH_1124200	PF3D7_0625600	PmUG01_11038000	PocGH01_11031700	PVX_114385	PGAL8A_00154100	PY17X_1125900	PCHAS_1124000	PCYB_113240
ORTH_3591	PBANKA_1124400	PKNH_1124300	PF3D7_0625500	PmUG01_11038100	PocGH01_11031800	PVX_114380	PGAL8A_00154000	PY17X_1125800	PCHAS_1123900	PCYB_113250
ORTH_3590	PBANKA_1124300	PKNH_1124400	PF3D7_0625400	PmUG01_11038200	PocGH01_11031900	PVX_114375	PGAL8A_00153900	PY17X_1125700	PCHAS_1123800	PCYB_113260
ORTH_3589	PBANKA_1124200	PKNH_1124500	PF3D7_0625300	PmUG01_11038300	PocGH01_11032000	PVX_114370	PGAL8A_00153800	PY17X_1125600	PCHAS_1123700	PCYB_113270
ORTH_3588	PBANKA_1124100	PKNH_1125000	PF3D7_0625200	PmUG01_11038400	PocGH01_11032100	PVX_114365	PGAL8A_00153700	PY17X_1125500	PCHAS_1123600	PCYB_113280
ORTH_3587	PBANKA_1124000	PKNH_1125100	PF3D7_0625100	PmUG01_11038500	PocGH01_11032200	PVX_114360	PGAL8A_00153600	PY17X_1125400	PCHAS_1123500	PCYB_113290
ORTH_3586	PBANKA_1123800	PKNH_1125300	PF3D7_0624900	PmUG01_11038700	PocGH01_11032400	PVX_114350	PGAL8A_00153400	PY17X_1125200	PCHAS_1123300	PCYB_113310
ORTH_3585	PBANKA_1123700	NA	PF3D7_0624800	PmUG01_11038800	PocGH01_11032500	PVX_114346	PGAL8A_00153300	PY17X_1125100	PCHAS_1123200	PCYB_113320
ORTH_3584	PBANKA_1123500	PKNH_1125600	PF3D7_0624600	PmUG01_11039000	PocGH01_11032700	PVX_114340	PGAL8A_00153100	PY17X_1124900	PCHAS_1123000	PCYB_113330
ORTH_3583	PBANKA_1123400	PKNH_1125700	PF3D7_0624500	PmUG01_11039100	PocGH01_11032800	PVX_114337	PGAL8A_00153000	PY17X_1124800	PCHAS_1122900	PCYB_113335
ORTH_3582	PBANKA_1123300	PKNH_1125800	PF3D7_0624400	PmUG01_11039200	PocGH01_11032900	PVX_114335	PGAL8A_00152900	PY17X_1124700	PCHAS_1122800	PCYB_113340
ORTH_3581	PBANKA_1123200	PKNH_1125900	PF3D7_0624300	PmUG01_11039300	PocGH01_11033000	PVX_114330	PGAL8A_00152800	PY17X_1124600	PCHAS_1122700	PCYB_113350
ORTH_3580	PBANKA_1123100	PKNH_1126000	PF3D7_0624200	PmUG01_11039400	PocGH01_11033100	PVX_114325	PGAL8A_00152700	PY17X_1124500	PCHAS_1122600	PCYB_113360
ORTH_3579	PBANKA_1123000	PKNH_1126100	PF3D7_0624100	PmUG01_11039500	PocGH01_11033200	PVX_114320	PGAL8A_00152600	PY17X_1124400	PCHAS_1122500	PCYB_113370
ORTH_3578	PBANKA_1122900	PKNH_1126200	PF3D7_0624000	PmUG01_11039600	PocGH01_11033300	PVX_114315	PGAL8A_00152500	PY17X_1124300	PCHAS_1122400	PCYB_113380
ORTH_3577	PBANKA_1122800	PKNH_1126300	PF3D7_0623900	PmUG01_11039700	PocGH01_11033400	PVX_114310	PGAL8A_00152400	PY17X_1124200	PCHAS_1122300	PCYB_113390
ORTH_3576	PBANKA_1122700	PKNH_1126400	PF3D7_0623800	PmUG01_11039800	PocGH01_11033500	PVX_114305	PGAL8A_00152300	PY17X_1124100	PCHAS_1122200	PCYB_113400
ORTH_3575	PBANKA_1122600	PKNH_1126500	PF3D7_0623700	PmUG01_11039900	PocGH01_11033600	PVX_114300	PGAL8A_00152200	PY17X_1124000	PCHAS_1122100	PCYB_113410
ORTH_3574	PBANKA_1122500	PKNH_1126600	PF3D7_0623600	PmUG01_11040000	PocGH01_11033700	PVX_114295	PGAL8A_00152100	PY17X_1123900	PCHAS_1122000	PCYB_113420
ORTH_3573	PBANKA_1122400	PKNH_1126700	PF3D7_0623500	PmUG01_11040100	PocGH01_11033800	PVX_114290	PGAL8A_00152000	PY17X_1123800	PCHAS_1121900	PCYB_113430
ORTH_3572	PBANKA_1122300	PKNH_1126800	PF3D7_0623400	PmUG01_11040200	PocGH01_11033900	PVX_114285	PGAL8A_00151900	PY17X_1123700	PCHAS_1121800	PCYB_113440
ORTH_3571	PBANKA_1122200	PKNH_1126900	PF3D7_0623300	PmUG01_11040300	PocGH01_11034000	PVX_114280	PGAL8A_00151800	PY17X_1123600	PCHAS_1121700	PCYB_113450
ORTH_3570	PBANKA_1122100	PKNH_1127000	PF3D7_0623200	PmUG01_11040400	PocGH01_11034100	PVX_114275	PGAL8A_00151700	PY17X_1123500	PCHAS_1121600	PCYB_113460
ORTH_3569	PBANKA_1122000	PKNH_1127100	PF3D7_0623100	PmUG01_11040500	PocGH01_11034200	PVX_114270	PGAL8A_00151600	PY17X_1123400	PCHAS_1121500	PCYB_113470
ORTH_3568	PBANKA_1121900	PKNH_1127200	PF3D7_0623000	PmUG01_11040600	PocGH01_11034300	PVX_114265	PGAL8A_00151500	PY17X_1123300	PCHAS_1121400	PCYB_113480
ORTH_3566	PBANKA_1121700	PKNH_1127400	PF3D7_0622800	PmUG01_11040800	PocGH01_11034500	PVX_114255	PGAL8A_00151300	PY17X_1123100	PCHAS_1121200	PCYB_113500
ORTH_3565	PBANKA_1121600	PKNH_1127500	PF3D7_0622700	PmUG01_11040900	PocGH01_11034600	PVX_114250	PGAL8A_00151200	PY17X_1123000	PCHAS_1121100	PCYB_113510
ORTH_3564	PBANKA_1121500	PKNH_1127600	PF3D7_0622600	PmUG01_11041000	PocGH01_11034700	PVX_114245	PGAL8A_00151100	PY17X_1122900	PCHAS_1121000	PCYB_113520
ORTH_3563	PBANKA_1121400	PKNH_1127700	PF3D7_0622500	PmUG01_11041100	PocGH01_11034800	PVX_114240	PGAL8A_00151000	PY17X_1122800	PCHAS_1120900	PCYB_113530
ORTH_3562	PBANKA_1121300	PKNH_1127800	PF3D7_0622400	PmUG01_11041200	PocGH01_11034900	PVX_114235	PGAL8A_00150900	PY17X_1122700	PCHAS_1120800	PCYB_113540
ORTH_3561	PBANKA_1121200	PKNH_1127900	PF3D7_0622300	PmUG01_11041300	PocGH01_11035000	PVX_114230	PGAL8A_00150800	PY17X_1122600	PCHAS_1120700	PCYB_113550
ORTH_3560	PBANKA_1121100	PKNH_1128000	PF3D7_0622200	PmUG01_11041400	PocGH01_11035100	PVX_114225	PGAL8A_00150700	PY17X_1122500	PCHAS_1120600	PCYB_113560
ORTH_3559	PBANKA_1121000	PKNH_1128100	PF3D7_0622100	PmUG01_11041500	PocGH01_11035200	PVX_114220	PGAL8A_00150600	PY17X_1122400	PCHAS_1120500	PCYB_113570
ORTH_3558	PBANKA_1120900	PKNH_1128200	PF3D7_0622000	PmUG01_11041600	PocGH01_11035300	PVX_114215	PGAL8A_00150500	PY17X_1122300	PCHAS_1120400	PCYB_113580
ORTH_3557	PBANKA_1120800	PKNH_1128300	PF3D7_0621900	PmUG01_11041700	PocGH01_11035400	PVX_114210	PGAL8A_00150400	PY17X_1122200	PCHAS_1120300	PCYB_113590
ORTH_3556	PBANKA_1120700	PKNH_1128400	PF3D7_0621800	PmUG01_11041800	PocGH01_11035500	PVX_114205	PGAL8A_00150300	PY17X_1122100	PCHAS_1120200	PCYB_113600
ORTH_3555	PBANKA_1120600	PKNH_1128500	PF3D7_0621700	PmUG01_11041900	PocGH01_11035600	PVX_114200	PGAL8A_00150200	PY17X_1122000	PCHAS_1120100	PCYB_113610
ORTH_3554	PBANKA_1120500	PKNH_1128700	PF3D7_0621500	PmUG01_11042100	PocGH01_11035800	PVX_114195	PGAL8A_00150000	PY17X_1121800	PCHAS_1120000	PCYB_113620
ORTH_3553	PBANKA_1120400	PKNH_1128800	PF3D7_0621400	PmUG01_11042200	PocGH01_11035900	PVX_114190	PGAL8A_00149900	PY17X_1121700	PCHAS_1119900	PCYB_113630
ORTH_3552	PBANKA_1120300	PKNH_1128900	PF3D7_0621300	PmUG01_11042300	PocGH01_11036000	PVX_114185	PGAL8A_00149700	PY17X_1121600	PCHAS_1119800	PCYB_113640
ORTH_3551	PBANKA_1120200	PKNH_1129000	PF3D7_0621200	PmUG01_11042400	PocGH01_11036100	PVX_114180	PGAL8A_00149600	PY17X_1121500	PCHAS_1119700	PCYB_113650
ORTH_3550	PBANKA_1120100	PKNH_1129100	PF3D7_0621100	PmUG01_11042500	PocGH01_11036200	PVX_114175	PGAL8A_00149500	PY17X_1121400	PCHAS_1119600	PCYB_113660
ORTH_3549	PBANKA_1120000	PKNH_1129200	PF3D7_0621000	PmUG01_11042600	PocGH01_11036300	PVX_114170	PGAL8A_00149400	PY17X_1121300	PCHAS_1119500	PCYB_113670
ORTH_3548	PBANKA_1119900	PKNH_1129500	PF3D7_0620700	PmUG01_11042900	PocGH01_11036600	PVX_114160	PGAL8A_00149100	PY17X_1121000	PCHAS_1119400	PCYB_113680
ORTH_3547	PBANKA_1119800	PKNH_1129600	PF3D7_0620600	PmUG01_11043000	PocGH01_11036700	PVX_114155	PGAL8A_00149000	PY17X_1120900	PCHAS_1119300	PCYB_113690
ORTH_3546	PBANKA_1119700	PKNH_1129700	PF3D7_0620500	PmUG01_11043100	PocGH01_11036800	PVX_114150	PGAL8A_00148900	PY17X_1120800	PCHAS_1119200	PCYB_113700
ORTH_3545	PBANKA_1119600	PKNH_1129800	PF3D7_0620400	PmUG01_11043200	PocGH01_11036900	PVX_114145	PGAL8A_00148800	PY17X_1120700	PCHAS_1119100	PCYB_113710
ORTH_3544	PBANKA_1119500	PKNH_1129900	PF3D7_0620300	PmUG01_11043300	PocGH01_11037000	PVX_114140	PGAL8A_00148700	PY17X_1120600	PCHAS_1119000	PCYB_113720
ORTH_3543	PBANKA_1119400	PKNH_1130100	PF3D7_0620200	PmUG01_11043400	PocGH01_11037100	PVX_114135	PGAL8A_00148600	PY17X_1120500	PCHAS_1118900	PCYB_113730
ORTH_3542	PBANKA_1119300	PKNH_1130200	PF3D7_0620100	PmUG01_11043500	PocGH01_11037200	PVX_114130	PGAL8A_00148500	PY17X_1120400	PCHAS_1118800	PCYB_113740
ORTH_3541	PBANKA_1119100	PKNH_1130400	PF3D7_0619900	PmUG01_11043700	PocGH01_11037400	PVX_114120	PGAL8A_00148300	PY17X_1120200	PCHAS_1118600	PCYB_113760
ORTH_3540	PBANKA_1119000	PKNH_1130500	PF3D7_0619800	PmUG01_11043800	PocGH01_11037500	PVX_114115	PGAL8A_00148200	PY17X_1120100	PCHAS_1118500	PCYB_113770
ORTH_3539	PBANKA_1118900	PKNH_1130600	PF3D7_0619700	PmUG01_11043900	PocGH01_11037600	PVX_114110	PGAL8A_00148100	PY17X_1120000	PCHAS_1118400	PCYB_113780
ORTH_3538	PBANKA_1118800	PKNH_1130700	PF3D7_0619600	PmUG01_11044000	PocGH01_11037700	PVX_114105	PGAL8A_00148000	PY17X_1119900	PCHAS_1118300	PCYB_113790
ORTH_3537	PBANKA_1118700	PKNH_1130800	PF3D7_0619500	PmUG01_11044100	PocGH01_11037800	PVX_114100	PGAL8A_00147900	PY17X_1119800	PCHAS_1118200	PCYB_113800
ORTH_3536	PBANKA_1118600	PKNH_1131000	PF3D7_0619400	PmUG01_11044200	PocGH01_11037900	PVX_114095	PGAL8A_00147800	PY17X_1119700	PCHAS_1118100	PCYB_113810
ORTH_3535	PBANKA_1118500	PKNH_1131100	PF3D7_0619300	PmUG01_11044300	PocGH01_11038000	PVX_114090	PGAL8A_00147700	PY17X_1119600	PCHAS_1118000	PCYB_113820
ORTH_3534	PBANKA_1118400	PKNH_1131200	PF3D7_0619200	PmUG01_11044400	PocGH01_11038100	PVX_114085	PGAL8A_00147600	PY17X_1119500	PCHAS_1117900	PCYB_113830
ORTH_3533	PBANKA_1118300	PKNH_1131300	PF3D7_0619100	PmUG01_11044500	PocGH01_11038200	PVX_114080	PGAL8A_00147500	PY17X_1119400	PCHAS_1117800	PCYB_113840
ORTH_3532	PBANKA_1118000	PKNH_1131600	PF3D7_0618800	PmUG01_11044800	PocGH01_11038500	PVX_114065	PGAL8A_00147200	PY17X_1119100	PCHAS_1117500	PCYB_113870
ORTH_3531	PBANKA_1117900	PKNH_1131700	PF3D7_0618700	PmUG01_11044900	PocGH01_11038600	PVX_114060	PGAL8A_00147100	PY17X_1119000	PCHAS_1117400	PCYB_113880
ORTH_3530	PBANKA_1117800	PKNH_1131800	PF3D7_0618600	PmUG01_11045000	PocGH01_11038700	PVX_114055	PGAL8A_00147000	PY17X_1118900	PCHAS_1117300	PCYB_113890
ORTH_3529	PBANKA_1117700	PKNH_1131900	PF3D7_0618500	PmUG01_11045100	PocGH01_11038800	PVX_114050	PGAL8A_00146900	PY17X_1118800	PCHAS_1117200	PCYB_113900
ORTH_3528	PBANKA_1117600	PKNH_1132000	PF3D7_0618400	PmUG01_11045200	PocGH01_11038900	PVX_114045	PGAL8A_00146800	PY17X_1118700	PCHAS_1117100	PCYB_113910
ORTH_3527	PBANKA_1117500	PKNH_1132100	PF3D7_0618300	PmUG01_11045300	PocGH01_11039000	PVX_114040	PGAL8A_00146700	PY17X_1118600	PCHAS_1117000	PCYB_113920
ORTH_3526	PBANKA_1117400	PKNH_1132200	PF3D7_0618200	PmUG01_11045400	PocGH01_11039100	PVX_114035	PGAL8A_00146600	PY17X_1118500	PCHAS_1116900	PCYB_113930
ORTH_3525	PBANKA_1117300	PKNH_1132300	PF3D7_0618100	PmUG01_11045500	PocGH01_11039200	PVX_114030	PGAL8A_00146500	PY17X_1118400	PCHAS_1116800	PCYB_113940
ORTH_3524	PBANKA_1117200	PKNH_1132400	PF3D7_0618000	PmUG01_11045600	PocGH01_11039300	PVX_114025	PGAL8A_00146400	PY17X_1118300	PCHAS_1116700	PCYB_113950
ORTH_3523	PBANKA_1117100	PKNH_1132500	PF3D7_0617900	PmUG01_11045700	PocGH01_11039400	PVX_114020	PGAL8A_00146300	PY17X_1118200	PCHAS_1116600	PCYB_113960
ORTH_3522	PBANKA_1117000	PKNH_1132600	PF3D7_0617800	PmUG01_11045800	PocGH01_11039500	PVX_114015	PGAL8A_00146200	PY17X_1118100	PCHAS_1116500	PCYB_113970
ORTH_3521	PBANKA_1116900	PKNH_1132700	PF3D7_0617300	PmUG01_11045900	PocGH01_11039600	PVX_114010	PGAL8A_00146100	PY17X_1118000	PCHAS_1116400	PCYB_113980
ORTH_3520	PBANKA_1116800	PKNH_1132800	PF3D7_0617200	PmUG01_11046000	PocGH01_11039700	PVX_114000	PGAL8A_00146000	PY17X_1117900	PCHAS_1116300	PCYB_113990
ORTH_3519	PBANKA_1116700	PKNH_1132900	PF3D7_0617100	PmUG01_11046100	PocGH01_11039800	PVX_113995	PGAL8A_00145900	PY17X_1117800	PCHAS_1116200	PCYB_114000
ORTH_3518	PBANKA_1116500	PKNH_1133000	PF3D7_0617000	PmUG01_11046200	PocGH01_11039900	PVX_113990	PGAL8A_00145800	PY17X_1117700	PCHAS_1116100	PCYB_114010
ORTH_3517	PBANKA_1116400	PKNH_1133100	PF3D7_0616900	PmUG01_11046300	PocGH01_11040000	PVX_113985	PGAL8A_00145700	PY17X_1117600	PCHAS_1116000	PCYB_114020
ORTH_3516	PBANKA_1116300	PKNH_1133200	PF3D7_0616800	PmUG01_11046400	PocGH01_11040100	PVX_113980	PGAL8A_00145600	PY17X_1117500	PCHAS_1115900	PCYB_114030
ORTH_3515	PBANKA_1116200	PKNH_1133300	PF3D7_0616700	PmUG01_11046500	PocGH01_11040200	PVX_113975	PGAL8A_00145500	PY17X_1117400	PCHAS_1115800	PCYB_114040
ORTH_3514	PBANKA_1116100	PKNH_1133400	PF3D7_0616600	PmUG01_11046600	PocGH01_11040300	PVX_113970	PGAL8A_00145400	PY17X_1117300	PCHAS_1115700	PCYB_114050
ORTH_3513	PBANKA_1116000	PKNH_1133500	PF3D7_0616500	PmUG01_11046700	PocGH01_11040400	PVX_113965	PGAL8A_00145300	PY17X_1117200	PCHAS_1115600	PCYB_114060
ORTH_3512	PBANKA_1115900	PKNH_1133600	PF3D7_0616400	PmUG01_11046800	PocGH01_11040500	PVX_113955	PGAL8A_00145100	PY17X_1117100	PCHAS_1115500	PCYB_114070
ORTH_3511	PBANKA_1115800	PKNH_1133700	PF3D7_0616300	PmUG01_11046900	PocGH01_11040600	PVX_113950	PGAL8A_00145000	PY17X_1117000	PCHAS_1115400	PCYB_114080
ORTH_3510	PBANKA_1115700	PKNH_1133800	PF3D7_0616200	PmUG01_11047000	PocGH01_11040700	PVX_113945	PGAL8A_00144900	PY17X_1116900	PCHAS_1115300	PCYB_114090
ORTH_3509	PBANKA_1115600	PKNH_1133900	PF3D7_0616100	PmUG01_11047100	PocGH01_11040800	PVX_113940	PGAL8A_00144800	PY17X_1116800	PCHAS_1115200	PCYB_114100
ORTH_2002	PBANKA_1230800	PKNH_1134000	PF3D7_0616000	PmUG01_11047200	PocGH01_11040900	PVX_113935	PGAL8A_00144700	PY17X_1234200	PCHAS_1231400	PCYB_114110
ORTH_2001	PBANKA_1230700	PKNH_1134100	PF3D7_0615900	PmUG01_11047300	PocGH01_11041000	PVX_113930	PGAL8A_00144600	PY17X_1234100	PCHAS_1231300	PCYB_114120
ORTH_2000	PBANKA_1230600	PKNH_1134200	PF3D7_0615800	PmUG01_11047400	PocGH01_11041100	PVX_113925	PGAL8A_00144500	PY17X_1234000	PCHAS_1231200	PCYB_114130
ORTH_1999	PBANKA_1230500	PKNH_1134300	PF3D7_0615700	PmUG01_11047500	PocGH01_11041200	PVX_113920	PGAL8A_00144400	PY17X_1233900	PCHAS_1231100	PCYB_114140
ORTH_1998	PBANKA_1230300	PKNH_1134400	PF3D7_0615600	PmUG01_11047600	PocGH01_11041300	PVX_113915	PGAL8A_00144300	PY17X_1233800	PCHAS_1231000	PCYB_114150
ORTH_1997	PBANKA_1230200	PKNH_1134500	PF3D7_0615500	PmUG01_11047700	PocGH01_11041400	PVX_113910	PGAL8A_00144200	PY17X_1233700	PCHAS_1230900	PCYB_114160
ORTH_1995	PBANKA_1230000	PKNH_1134700	PF3D7_0615300	PmUG01_11047900	PocGH01_11041600	PVX_113900	PGAL8A_00144000	PY17X_1233500	PCHAS_1230700	PCYB_114180
ORTH_1994	PBANKA_1229900	PKNH_1134800	PF3D7_0615200	PmUG01_11048000	PocGH01_11041700	PVX_113895	PGAL8A_00143900	PY17X_1233400	PCHAS_1230600	PCYB_114190
ORTH_1993	PBANKA_1229800	PKNH_1134900	PF3D7_0615100	PmUG01_11048100	PocGH01_11041800	PVX_113890	PGAL8A_00143800	PY17X_1233300	PCHAS_1230500	PCYB_114200
ORTH_1992	PBANKA_1229700	PKNH_1135000	PF3D7_0615000	PmUG01_11048200	PocGH01_11041900	PVX_113885	PGAL8A_00143700	PY17X_1233200	PCHAS_1230400	PCYB_114210
ORTH_1991	PBANKA_1229600	PKNH_1135100	PF3D7_0614900	PmUG01_11048300	PocGH01_11042000	PVX_113880	PGAL8A_00143600	PY17X_1233100	PCHAS_1230300	PCYB_114220
ORTH_1990	PBANKA_1229500	PKNH_1135200	PF3D7_0614800	PmUG01_11048400	PocGH01_11042100	PVX_113875	PGAL8A_00143500	PY17X_1233000	PCHAS_1230200	PCYB_114230
ORTH_1989	PBANKA_1229400	PKNH_1135300	PF3D7_0614700	PmUG01_11048500	PocGH01_11042200	PVX_113870	PGAL8A_00143400	PY17X_1232900	PCHAS_1230100	PCYB_114240
ORTH_1988	PBANKA_1229300	PKNH_1135400	PF3D7_0614600	PmUG01_11048600	PocGH01_11042300	PVX_113865	PGAL8A_00143300	PY17X_1232800	PCHAS_1230000	PCYB_114250
ORTH_1987	PBANKA_1229200	PKNH_1135500	PF3D7_0614500	PmUG01_11048700	PocGH01_11042400	PVX_113860	PGAL8A_00143200	PY17X_1232700	PCHAS_1229900	PCYB_114260
ORTH_1986	PBANKA_1229100	PKNH_1135600	PF3D7_0614400	PmUG01_11048800	PocGH01_11042500	PVX_113855	PGAL8A_00143100	PY17X_1232600	PCHAS_1229800	PCYB_114270
ORTH_1721	PBANKA_0112500	PKNH_1135700	PF3D7_0614300	PmUG01_11048900	PocGH01_11042600	PVX_113850	PGAL8A_00143000	PY17X_0114100	PCHAS_0113100	PCYB_114280
ORTH_1718	PBANKA_0112200	PKNH_1136100	PF3D7_0613900	PmUG01_11049300	PocGH01_11043000	PVX_113830	PGAL8A_00142500	PY17X_0113800	PCHAS_0112800	PCYB_114320
ORTH_1716	PBANKA_0112000	PKNH_1136300	PF3D7_0613700	PmUG01_11049500	PocGH01_11043200	PVX_113820	PGAL8A_00142300	PY17X_0113600	PCHAS_0112600	PCYB_114340
ORTH_1715	PBANKA_0111900	PKNH_1136400	PF3D7_0613600	PmUG01_11049600	PocGH01_11043300	PVX_113815	PGAL8A_00142200	PY17X_0113500	PCHAS_0112500	PCYB_114350
ORTH_1714	PBANKA_0111800	PKNH_1136500	PF3D7_0613500	PmUG01_11049700	PocGH01_11043400	PVX_113810	PGAL8A_00142100	PY17X_0113400	PCHAS_0112400	PCYB_114360
ORTH_1713	PBANKA_0111700	PKNH_1136600	PF3D7_0613400	PmUG01_11049800	PocGH01_11043500	PVX_113805	PGAL8A_00142000	PY17X_0113300	PCHAS_0112300	PCYB_114370
ORTH_1712	PBANKA_0111600	PKNH_1136700	PF3D7_0613300	PmUG01_11049900	PocGH01_11043600	PVX_113800	PGAL8A_00141900	PY17X_0113200	PCHAS_0112200	PCYB_114380
ORTH_1711	PBANKA_0111400	PKNH_1136900	PF3D7_0613100	PmUG01_11050100	PocGH01_11043800	PVX_113795	PGAL8A_00141700	PY17X_0113000	PCHAS_0112000	PCYB_114390
ORTH_1710	PBANKA_0111200	PKNH_1137100	PF3D7_0612900	PmUG01_11050300	PocGH01_11044000	PVX_113785	PGAL8A_00141400	PY17X_0112800	PCHAS_0111800	PCYB_114410
ORTH_1709	PBANKA_0111100	PKNH_1137200	PF3D7_0612800	PmUG01_11050400	PocGH01_11044100	PVX_113780	PGAL8A_00141300	PY17X_0112700	PCHAS_0111700	PCYB_114420
ORTH_1708	PBANKA_0111000	PKNH_1137300	PF3D7_0612700	PmUG01_11050500	PocGH01_11044200	PVX_113775	PGAL8A_00141200	PY17X_0112600	PCHAS_0111600	PCYB_114430
ORTH_1707	PBANKA_0110900	PKNH_1137400	PF3D7_0612600	PmUG01_11050600	PocGH01_11044300	PVX_113770	PGAL8A_00141100	PY17X_0112500	PCHAS_0111500	PCYB_114440
ORTH_1706	PBANKA_0110800	PKNH_1137500	PF3D7_0612500	PmUG01_11050700	PocGH01_11044400	PVX_113765	PGAL8A_00141000	PY17X_0112400	PCHAS_0111400	PCYB_114450
ORTH_1705	PBANKA_0110700	PKNH_1137600	PF3D7_0612400	PmUG01_11050800	PocGH01_11044500	PVX_113760	PGAL8A_00140900	PY17X_0112300	PCHAS_0111300	PCYB_114460
ORTH_1704	PBANKA_0110500	PKNH_1137800	PF3D7_0612200	PmUG01_11050900	PocGH01_11044700	PVX_113755	PGAL8A_00140700	PY17X_0112100	PCHAS_0111100	PCYB_114470
ORTH_1703	PBANKA_0110400	PKNH_1137900	PF3D7_0612100	PmUG01_11051000	PocGH01_11044800	PVX_113750	PGAL8A_00140600	PY17X_0112000	PCHAS_0111000	PCYB_114480
ORTH_1702	PBANKA_0110300	PKNH_1138000	PF3D7_0612000	PmUG01_11051100	PocGH01_11044900	PVX_113745	PGAL8A_00140500	PY17X_0111900	PCHAS_0110900	PCYB_114490
ORTH_1701	PBANKA_0110200	NA	PF3D7_0611900	PmUG01_11051200	PocGH01_11045000	PVX_113740	PGAL8A_00140400	PY17X_0111800	PCHAS_0110800	PCYB_114500
ORTH_1699	PBANKA_0109900	PKNH_1138500	PF3D7_0611600	PmUG01_11051500	PocGH01_11045300	PVX_113725	PGAL8A_00140100	PY17X_0111500	PCHAS_0110500	PCYB_114530
ORTH_1698	PBANKA_0109800	PKNH_1138900	PF3D7_0611500	PmUG01_11051600	PocGH01_11045400	PVX_113720	PGAL8A_00140000	PY17X_0111400	PCHAS_0110400	PCYB_114540
ORTH_1697	PBANKA_0109700	PKNH_1139000	PF3D7_0611400	PmUG01_11051700	PocGH01_11045500	PVX_113710	PGAL8A_00139900	PY17X_0111300	PCHAS_0110300	PCYB_114550
ORTH_1696	PBANKA_0109600	PKNH_1139100	PF3D7_0611300	PmUG01_11051800	PocGH01_11045600	PVX_113705	PGAL8A_00139800	PY17X_0111200	PCHAS_0110200	PCYB_114560
ORTH_1695	PBANKA_0109500	PKNH_1139200	PF3D7_0611200	PmUG01_11051900	PocGH01_11045700	PVX_113695	PGAL8A_00139700	PY17X_0111100	PCHAS_0110100	PCYB_114570
ORTH_1694	PBANKA_0109400	PKNH_1139300	PF3D7_0611100	PmUG01_11052000	PocGH01_11045800	PVX_113690	PGAL8A_00139600	PY17X_0111000	PCHAS_0110000	PCYB_114580
ORTH_1693	PBANKA_0109300	PKNH_1139400	PF3D7_0611000	PmUG01_11052100	PocGH01_11045900	PVX_113685	PGAL8A_00139500	PY17X_0110900	PCHAS_0109900	PCYB_114590
ORTH_1692	PBANKA_0109200	PKNH_1139500	PF3D7_0610900	PmUG01_11052200	PocGH01_11046000	PVX_113680	PGAL8A_00139400	PY17X_0110800	PCHAS_0109800	PCYB_114600
ORTH_1691	PBANKA_0109100	PKNH_1139600	PF3D7_0610800	PmUG01_11052300	PocGH01_11046100	PVX_113675	PGAL8A_00139300	PY17X_0110700	PCHAS_0109700	PCYB_114610
ORTH_1689	PBANKA_0108900	PKNH_1139800	PF3D7_0610500	PmUG01_11052500	PocGH01_11046300	PVX_113670	PGAL8A_00139000	PY17X_0110500	PCHAS_0109500	PCYB_114620
ORTH_1688	PBANKA_0108800	PKNH_1139900	PF3D7_0610400	PmUG01_11052600	PocGH01_11046400	PVX_113665	PGAL8A_00138900	PY17X_0110400	PCHAS_0109400	PCYB_114630
ORTH_1687	PBANKA_0108700	PKNH_1140000	PF3D7_0610200	PmUG01_11052700	PocGH01_11046500	PVX_113660	PGAL8A_00138800	PY17X_0110300	PCHAS_0109300	PCYB_114640
ORTH_1686	PBANKA_0108600	PKNH_1140100	PF3D7_0610100	PmUG01_11052800	PocGH01_11046600	PVX_113655	PGAL8A_00138700	PY17X_0110200	PCHAS_0109200	PCYB_114650
ORTH_1685	PBANKA_0108500	PKNH_1140200	PF3D7_0610000	PmUG01_11052900	PocGH01_11046700	PVX_113650	PGAL8A_00138600	PY17X_0110100	PCHAS_0109100	PCYB_114660
ORTH_1684	PBANKA_0108400	PKNH_1140300	PF3D7_0609900	PmUG01_11053000	PocGH01_11046800	PVX_113645	PGAL8A_00138500	PY17X_0110000	PCHAS_0109000	PCYB_114670
ORTH_1683	PBANKA_0108300	PKNH_1140400	PF3D7_0609800	PmUG01_11053100	PocGH01_11046900	PVX_113640	PGAL8A_00138400	PY17X_0109900	PCHAS_0108900	PCYB_114680
ORTH_1682	PBANKA_0108200	PKNH_1140600	PF3D7_0609700	PmUG01_11053200	PocGH01_11047000	PVX_113635	PGAL8A_00138300	PY17X_0109800	PCHAS_0108800	PCYB_114690
ORTH_1681	PBANKA_0108100	PKNH_1140700	PF3D7_0609500	PmUG01_11053300	PocGH01_11047100	PVX_113630	PGAL8A_00138100	PY17X_0109700	PCHAS_0108700	PCYB_114700
ORTH_1680	PBANKA_0108000	PKNH_1140800	PF3D7_0609400	PmUG01_11053400	PocGH01_11047200	PVX_113625	PGAL8A_00138000	PY17X_0109600	PCHAS_0108600	PCYB_114710
ORTH_1679	PBANKA_0107900	PKNH_1140900	PF3D7_0609300	PmUG01_11053500	PocGH01_11047300	PVX_113620	PGAL8A_00137900	PY17X_0109500	PCHAS_0108500	PCYB_114720
ORTH_1678	PBANKA_0107800	PKNH_1141000	PF3D7_0609200	PmUG01_11053600	PocGH01_11047400	PVX_113617	PGAL8A_00137800	PY17X_0109400	PCHAS_0108400	PCYB_114730
ORTH_1677	PBANKA_0107700	PKNH_1141100	PF3D7_0609100	PmUG01_11053700	PocGH01_11047500	PVX_113615	PGAL8A_00137700	PY17X_0109300	PCHAS_0108300	PCYB_114740
ORTH_1676	PBANKA_0107600	PKNH_1141200	PF3D7_0609000	PmUG01_11053800	PocGH01_11047600	PVX_113610	PGAL8A_00137600	PY17X_0109200	PCHAS_0108200	PCYB_114750
ORTH_1675	PBANKA_0107500	PKNH_1141300	PF3D7_0608900	PmUG01_11053900	PocGH01_11047700	PVX_113605	PGAL8A_00137500	PY17X_0109100	PCHAS_0108100	PCYB_114760
ORTH_1674	PBANKA_0107400	PKNH_1141400	PF3D7_0608800	PmUG01_11054000	PocGH01_11047800	PVX_113600	PGAL8A_00137400	PY17X_0109000	PCHAS_0108000	PCYB_114770
ORTH_1673	PBANKA_0107300	PKNH_1141500	PF3D7_0608700	PmUG01_11054100	PocGH01_11047900	PVX_113595	PGAL8A_00137300	PY17X_0108900	PCHAS_0107900	PCYB_114780
ORTH_1671	PBANKA_0107100	PKNH_1141700	PF3D7_0608500	PmUG01_11054300	PocGH01_11048100	PVX_113585	PGAL8A_00137100	PY17X_0108700	PCHAS_0107700	PCYB_114800
ORTH_1670	PBANKA_0107000	PKNH_1141800	PF3D7_0608400	PmUG01_11054400	PocGH01_11048200	PVX_113580	PGAL8A_00137000	PY17X_0108600	PCHAS_0107600	PCYB_114810
ORTH_1667	PBANKA_0106800	PKNH_1142100	PF3D7_0608200	PmUG01_11054700	PocGH01_11048500	PVX_113570	PGAL8A_00136700	PY17X_0108300	PCHAS_0107400	PCYB_114830
ORTH_1666	PBANKA_0106700	PKNH_1142200	PF3D7_0608100	PmUG01_11054800	PocGH01_11048600	PVX_113567	PGAL8A_00136600	PY17X_0108200	PCHAS_0107300	PCYB_114840
ORTH_1665	PBANKA_0106600	PKNH_1142300	PF3D7_0608000	PmUG01_11054900	PocGH01_11048700	PVX_113565	PGAL8A_00136500	PY17X_0108100	PCHAS_0107200	PCYB_114850
ORTH_1664	PBANKA_0106500	PKNH_1142400	PF3D7_0607900	PmUG01_11055000	PocGH01_11048800	PVX_113560	PGAL8A_00136400	PY17X_0108000	PCHAS_0107100	PCYB_114860
ORTH_1663	PBANKA_0106400	PKNH_1142500	PF3D7_0607800	PmUG01_11055100	PocGH01_11048900	PVX_113555	PGAL8A_00136300	PY17X_0107900	PCHAS_0107000	PCYB_114870
ORTH_1662	PBANKA_0106300	PKNH_1142600	PF3D7_0607700	PmUG01_11055200	PocGH01_11049000	PVX_113550	PGAL8A_00136200	PY17X_0107800	PCHAS_0106900	PCYB_114880
ORTH_1661	PBANKA_0106200	PKNH_1142700	PF3D7_0607600	PmUG01_11055300	PocGH01_11049100	PVX_113545	PGAL8A_00136100	PY17X_0107700	PCHAS_0106800	PCYB_114890
ORTH_1660	PBANKA_0106100	PKNH_1142800	PF3D7_0607500	PmUG01_11055400	PocGH01_11049200	PVX_113540	PGAL8A_00136000	PY17X_0107600	PCHAS_0106700	PCYB_114900
ORTH_1659	PBANKA_0106000	PKNH_1142900	PF3D7_0607400	PmUG01_11055500	PocGH01_11049300	PVX_113535	PGAL8A_00135900	PY17X_0107500	PCHAS_0106600	PCYB_114910
ORTH_1658	PBANKA_0105900	PKNH_1143000	PF3D7_0607300	PmUG01_11055600	PocGH01_11049400	PVX_113530	PGAL8A_00135800	PY17X_0107400	PCHAS_0106500	PCYB_114920
ORTH_1657	PBANKA_0105800	PKNH_1143100	PF3D7_0607200	PmUG01_11055700	PocGH01_11049500	PVX_113525	PGAL8A_00135700	PY17X_0107300	PCHAS_0106400	PCYB_114930
ORTH_1656	PBANKA_0105700	PKNH_1143200	PF3D7_0607100	PmUG01_11055800	PocGH01_11049600	PVX_113520	PGAL8A_00135600	PY17X_0107200	PCHAS_0106300	PCYB_114940
ORTH_1655	PBANKA_0105600	PKNH_1143300	PF3D7_0607000	PmUG01_11055900	PocGH01_11049700	PVX_113515	PGAL8A_00135500	PY17X_0107100	PCHAS_0106200	PCYB_114950
ORTH_1654	PBANKA_0105500	PKNH_1143400	PF3D7_0606900	PmUG01_11056000	PocGH01_11049800	PVX_113510	PGAL8A_00135400	PY17X_0107000	PCHAS_0106100	PCYB_114960
ORTH_1653	PBANKA_0105400	PKNH_1143500	PF3D7_0606700	PmUG01_11056100	PocGH01_11049900	PVX_113505	PGAL8A_00135200	PY17X_0106900	PCHAS_0106000	PCYB_114970
ORTH_1652	PBANKA_0105300	PKNH_1143600	PF3D7_0606600	PmUG01_11056200	PocGH01_11050000	PVX_113500	PGAL8A_00135100	PY17X_0106800	PCHAS_0105900	PCYB_114980
ORTH_1651	PBANKA_0105200	PKNH_1143700	PF3D7_0606500	PmUG01_11056300	PocGH01_11050100	PVX_113495	PGAL8A_00135000	PY17X_0106700	PCHAS_0105800	PCYB_114990
ORTH_1650	PBANKA_0105100	PKNH_1143800	PF3D7_0606400	PmUG01_11056400	PocGH01_11050200	PVX_113490	PGAL8A_00134900	PY17X_0106600	PCHAS_0105700	PCYB_115000
ORTH_1649	PBANKA_0105000	PKNH_1144000	PF3D7_0606200	PmUG01_11056600	PocGH01_11050400	PVX_113480	PGAL8A_00134700	PY17X_0106500	PCHAS_0105600	PCYB_115020
ORTH_1648	PBANKA_0104900	PKNH_1144100	PF3D7_0606100	PmUG01_11056700	PocGH01_11050500	PVX_113475	PGAL8A_00134600	PY17X_0106400	PCHAS_0105500	PCYB_115030
ORTH_1647	PBANKA_0104800	PKNH_1144200	PF3D7_0606000	PmUG01_11056800	PocGH01_11050600	PVX_113470	PGAL8A_00134500	PY17X_0106300	PCHAS_0105400	PCYB_115040
ORTH_1646	PBANKA_0104700	PKNH_1144300	PF3D7_0605900	PmUG01_11056900	PocGH01_11050700	PVX_113465	PGAL8A_00134400	PY17X_0106200	PCHAS_0105300	PCYB_115050
ORTH_1645	PBANKA_0104600	PKNH_1144400	PF3D7_0605800	PmUG01_11057000	PocGH01_11050800	PVX_113460	PGAL8A_00134300	PY17X_0106100	PCHAS_0105200	PCYB_115060
ORTH_1644	PBANKA_0104500	PKNH_1144800	PF3D7_0605700	PmUG01_11057100	PocGH01_11050900	PVX_113455	PGAL8A_00134200	PY17X_0106000	PCHAS_0105100	PCYB_115070
ORTH_1643	PBANKA_0104400	PKNH_1144900	PF3D7_0605600	PmUG01_11057200	PocGH01_11051000	PVX_113450	PGAL8A_00134100	PY17X_0105900	PCHAS_0105000	PCYB_115080
ORTH_1642	PBANKA_0104300	PKNH_1145000	PF3D7_0605500	PmUG01_11057300	PocGH01_11051100	PVX_113445	PGAL8A_00134000	PY17X_0105800	PCHAS_0104900	PCYB_115090
ORTH_1641	PBANKA_0104200	PKNH_1145100	PF3D7_0605400	PmUG01_11057400	PocGH01_11051200	PVX_113440	PGAL8A_00133900	PY17X_0105700	PCHAS_0104800	PCYB_115100
ORTH_1640	PBANKA_0104100	PKNH_1145200	PF3D7_0605300	PmUG01_11057500	PocGH01_11051300	PVX_113435	PGAL8A_00133800	PY17X_0105600	PCHAS_0104700	PCYB_115110
ORTH_1639	PBANKA_0104000	PKNH_1145300	PF3D7_0605200	PmUG01_11057600	PocGH01_11051400	PVX_113430	PGAL8A_00133700	PY17X_0105500	PCHAS_0104600	PCYB_115120
ORTH_1638	PBANKA_0103900	PKNH_1145400	PF3D7_0605100	PmUG01_11057700	PocGH01_11051500	PVX_113420	PGAL8A_00133600	PY17X_0105400	PCHAS_0104500	PCYB_115130
ORTH_1637	PBANKA_0103800	PKNH_1145500	PF3D7_0605000	PmUG01_11057800	PocGH01_11051600	PVX_113415	PGAL8A_00133500	PY17X_0105300	PCHAS_0104400	PCYB_115140
ORTH_1636	PBANKA_0103700	PKNH_1145600	PF3D7_0604900	PmUG01_11057900	PocGH01_11051700	PVX_113410	PGAL8A_00133400	PY17X_0105200	PCHAS_0104300	PCYB_115150
ORTH_1635	PBANKA_0103400	PKNH_1145800	PF3D7_0604700	PmUG01_11058100	PocGH01_11051900	PVX_113400	PGAL8A_00133200	PY17X_0105000	PCHAS_0104100	PCYB_115170
ORTH_1633	PBANKA_0103200	PKNH_1146100	PF3D7_0604400	PmUG01_11058400	PocGH01_11052200	PVX_113385	PGAL8A_00132900	PY17X_0104800	PCHAS_0103900	PCYB_115200
ORTH_1632	PBANKA_0103100	PKNH_1146200	PF3D7_0604300	PmUG01_11058500	PocGH01_11052300	PVX_113380	PGAL8A_00132800	PY17X_0104700	PCHAS_0103800	PCYB_115210
ORTH_1631	PBANKA_0103000	PKNH_1146300	PF3D7_0604200	PmUG01_11058600	PocGH01_11052400	PVX_113375	PGAL8A_00132700	PY17X_0104600	PCHAS_0103700	PCYB_115220
ORTH_1629	PBANKA_0102800	PKNH_1146700	PF3D7_0604000	PmUG01_11058800	PocGH01_11052600	PVX_113365	PGAL8A_00132500	PY17X_0104400	PCHAS_0103500	PCYB_115240
ORTH_1628	PBANKA_0102700	PKNH_1146800	PF3D7_0603900	PmUG01_11058900	PocGH01_11052700	PVX_113360	PGAL8A_00132400	PY17X_0104300	PCHAS_0103400	PCYB_115250
ORTH_1627	PBANKA_0102600	PKNH_1146900	PF3D7_0603800	PmUG01_11059000	PocGH01_11052800	PVX_113355	PGAL8A_00132300	PY17X_0104200	PCHAS_0103300	PCYB_115260
ORTH_1626	PBANKA_0102500	PKNH_1147000	PF3D7_0603700	PmUG01_11059100	PocGH01_11052900	PVX_113350	PGAL8A_00132200	PY17X_0104100	PCHAS_0103200	PCYB_115270
ORTH_1625	PBANKA_0102400	PKNH_1147100	PF3D7_0603600	PmUG01_11059200	PocGH01_11053000	PVX_113345	PGAL8A_00132100	PY17X_0104000	PCHAS_0103100	PCYB_115280
ORTH_1624	PBANKA_0102300	PKNH_1147200	PF3D7_0603500	PmUG01_11059300	PocGH01_11053100	PVX_113340	PGAL8A_00132000	PY17X_0103900	PCHAS_0103000	PCYB_115290
ORTH_1623	PBANKA_0102200	PKNH_1147300	PF3D7_0603400	PmUG01_11059400	PocGH01_11053200	PVX_113335	PGAL8A_00131900	PY17X_0103800	PCHAS_0102900	PCYB_115300
ORTH_1622	PBANKA_0102100	PKNH_1147400	PF3D7_0603300	PmUG01_11059500	PocGH01_11053300	PVX_113330	PGAL8A_00131800	PY17X_0103700	PCHAS_0102800	PCYB_115310
ORTH_1621	PBANKA_0102000	PKNH_1147500	PF3D7_0603200	PmUG01_11059600	PocGH01_11053400	PVX_113325	PGAL8A_00131700	PY17X_0103600	PCHAS_0102700	PCYB_115320
ORTH_1620	PBANKA_0101900	PKNH_1147600	PF3D7_0603100	PmUG01_11059700	PocGH01_11053500	PVX_113320	PGAL8A_00131600	PY17X_0103500	PCHAS_0102600	PCYB_115330
ORTH_1619	PBANKA_0101800	PKNH_1147700	PF3D7_0603000	PmUG01_11059800	PocGH01_11053600	PVX_113315	PGAL8A_00131500	PY17X_0103400	PCHAS_0102500	PCYB_115340
ORTH_1618	PBANKA_0101700	PKNH_1147800	PF3D7_0602900	PmUG01_11059900	PocGH01_11053700	PVX_113310	PGAL8A_00131400	PY17X_0103300	PCHAS_0102400	PCYB_115350
ORTH_1617	PBANKA_0101600	PKNH_1147900	PF3D7_0602800	PmUG01_11060000	PocGH01_11053800	PVX_113305	PGAL8A_00131300	PY17X_0103200	PCHAS_0102300	PCYB_115360
ORTH_1616	PBANKA_0101500	PKNH_1148000	PF3D7_0602700	PmUG01_11060100	PocGH01_11053900	PVX_113300	PGAL8A_00131200	PY17X_0103100	PCHAS_0102200	PCYB_115370
ORTH_1615	PBANKA_0101400	PKNH_1148100	PF3D7_0602600	PmUG01_11060200	PocGH01_11054000	PVX_113295	PGAL8A_00131100	PY17X_0103000	PCHAS_0102100	PCYB_115380
ORTH_1614	PBANKA_0101300	PKNH_1148200	PF3D7_0602500	PmUG01_11060300	PocGH01_11054100	PVX_113290	PGAL8A_00131000	PY17X_0102900	PCHAS_0102000	PCYB_115390
ORTH_1613	PBANKA_0101200	PKNH_1148300	PF3D7_0602400	PmUG01_11060400	PocGH01_11054200	PVX_113285	PGAL8A_00130900	PY17X_0102800	PCHAS_0101900	PCYB_115400
ORTH_1612	PBANKA_0101100	PKNH_1148400	PF3D7_0602300	PmUG01_11060500	PocGH01_11054300	PVX_113280	PGAL8A_00130800	PY17X_0102700	PCHAS_0101800	PCYB_115410
ORTH_1611	PBANKA_0101000	PKNH_1148500	PF3D7_0602200	PmUG01_11060600	PocGH01_11054400	PVX_113275	PGAL8A_00130700	PY17X_0102600	PCHAS_0101700	PCYB_115420
ORTH_1610	PBANKA_0100900	PKNH_1148600	PF3D7_0602100	PmUG01_11060700	PocGH01_11054500	PVX_113270	PGAL8A_00130600	PY17X_0102500	PCHAS_0101600	PCYB_115430
ORTH_1609	PBANKA_0100800	PKNH_1148700	PF3D7_0602000	PmUG01_11060800	PocGH01_11054600	PVX_113265	PGAL8A_00130500	PY17X_0102400	PCHAS_0101500	PCYB_115440
ORTH_1608	PBANKA_1365400	PKNH_1248200	PF3D7_1352800	PmUG01_12012100	PocGH01_12010400	PVX_083535	PGAL8A_00263900	PY17X_1371200	PCHAS_1370000	PCYB_121090
ORTH_1607	PBANKA_1365300	PKNH_1248300	PF3D7_1352700	PmUG01_12012200	PocGH01_12010500	PVX_083530	PGAL8A_00263800	PY17X_1371100	PCHAS_1369900	PCYB_121100
ORTH_1606	PBANKA_1365200	PKNH_1248500	PF3D7_1352500	PmUG01_12012400	PocGH01_12010700	PVX_083515	PGAL8A_00263600	PY17X_1371000	PCHAS_1369800	PCYB_121130
ORTH_1605	PBANKA_1365100	PKNH_1248600	PF3D7_1352400	PmUG01_12012500	PocGH01_12010800	PVX_083510	PGAL8A_00263500	PY17X_1370900	PCHAS_1369700	PCYB_121140
ORTH_1604	PBANKA_1365000	PKNH_1248700	PF3D7_1352300	PmUG01_12012600	PocGH01_12010900	PVX_083505	PGAL8A_00263400	PY17X_1370800	PCHAS_1369600	PCYB_121150
ORTH_1603	PBANKA_1364900	PKNH_1248800	PF3D7_1352200	PmUG01_12012700	PocGH01_12011000	PVX_083500	PGAL8A_00263300	PY17X_1370700	PCHAS_1369500	PCYB_121160
ORTH_1602	PBANKA_1364800	PKNH_1248900	PF3D7_1352100	PmUG01_12012800	PocGH01_12011100	PVX_083495	PGAL8A_00263200	PY17X_1370600	PCHAS_1369400	PCYB_121170
ORTH_1601	PBANKA_1364700	PKNH_1249000	PF3D7_1352000	PmUG01_12012900	PocGH01_12011200	PVX_083490	PGAL8A_00263100	PY17X_1370500	PCHAS_1369300	PCYB_121180
ORTH_1600	PBANKA_1364600	PKNH_1249100	PF3D7_1351900	PmUG01_12013000	PocGH01_12011300	PVX_083485	PGAL8A_00263000	PY17X_1370400	PCHAS_1369200	PCYB_121190
ORTH_1599	PBANKA_1364400	PKNH_1249300	PF3D7_1351700	PmUG01_12013200	PocGH01_12011500	PVX_083475	PGAL8A_00262800	PY17X_1370200	PCHAS_1369000	PCYB_121210
ORTH_1598	PBANKA_1364300	PKNH_1249400	PF3D7_1351600	PmUG01_12013300	PocGH01_12011600	PVX_083470	PGAL8A_00262700	PY17X_1370100	PCHAS_1368900	PCYB_121220
ORTH_1597	PBANKA_1364200	PKNH_1249500	PF3D7_1351400	PmUG01_12013500	PocGH01_12011800	PVX_083465	PGAL8A_00262500	PY17X_1369900	PCHAS_1368800	PCYB_121230
ORTH_1596	PBANKA_1364100	PKNH_1249600	PF3D7_1351300	PmUG01_12013600	PocGH01_12011900	PVX_083460	PGAL8A_00262400	PY17X_1369800	PCHAS_1368700	PCYB_121240
ORTH_1595	PBANKA_1364000	PKNH_1249700	PF3D7_1351200	PmUG01_12013700	PocGH01_12012000	PVX_083455	PGAL8A_00262300	PY17X_1369700	PCHAS_1368600	PCYB_121250
ORTH_1594	PBANKA_1363900	PKNH_1249800	PF3D7_1351100	PmUG01_12013800	PocGH01_12012100	PVX_083450	PGAL8A_00262200	PY17X_1369600	PCHAS_1368500	PCYB_121260
ORTH_1591	PBANKA_1363600	PKNH_1250100	PF3D7_1350800	PmUG01_12014100	PocGH01_12012400	PVX_083435	PGAL8A_00261900	PY17X_1369300	PCHAS_1368200	PCYB_121290
ORTH_1590	PBANKA_1363500	PKNH_1250200	PF3D7_1350700	PmUG01_12014200	PocGH01_12012500	PVX_083430	PGAL8A_00261800	PY17X_1369200	PCHAS_1368100	PCYB_121300
ORTH_1589	PBANKA_1363400	PKNH_1250300	PF3D7_1350600	PmUG01_12014300	PocGH01_12012600	PVX_083425	PGAL8A_00261700	PY17X_1369100	PCHAS_1368000	PCYB_121310
ORTH_1588	PBANKA_1363300	PKNH_1250400	PF3D7_1350500	PmUG01_12014400	PocGH01_12012700	PVX_083420	PGAL8A_00261600	PY17X_1369000	PCHAS_1367900	PCYB_121320
ORTH_1587	PBANKA_1363200	PKNH_1250500	PF3D7_1350400	PmUG01_12014500	PocGH01_12012800	PVX_083415	PGAL8A_00261400	PY17X_1368900	PCHAS_1367800	PCYB_121330
ORTH_1586	PBANKA_1363100	PKNH_1250600	PF3D7_1350300	PmUG01_12014600	PocGH01_12012900	PVX_083410	PGAL8A_00261300	PY17X_1368800	PCHAS_1367700	PCYB_121340
ORTH_1585	PBANKA_1363000	PKNH_1250700	PF3D7_1350200	PmUG01_12014700	PocGH01_12013000	PVX_083405	PGAL8A_00261200	PY17X_1368700	PCHAS_1367600	PCYB_121350
ORTH_1584	PBANKA_1362900	PKNH_1250800	PF3D7_1350100	PmUG01_12014800	PocGH01_12013100	PVX_083400	PGAL8A_00261100	PY17X_1368600	PCHAS_1367500	PCYB_121360
ORTH_1583	PBANKA_1362800	PKNH_1250900	PF3D7_1350000	PmUG01_12014900	PocGH01_12013200	PVX_083395	PGAL8A_00261000	PY17X_1368500	PCHAS_1367400	PCYB_121370
ORTH_1582	PBANKA_1362700	PKNH_1251000	PF3D7_1349900	PmUG01_12015000	PocGH01_12013300	PVX_083390	PGAL8A_00260900	PY17X_1368400	PCHAS_1367300	PCYB_121380
ORTH_1581	PBANKA_1362600	PKNH_1251100	PF3D7_1349800	PmUG01_12015100	PocGH01_12013400	PVX_083385	PGAL8A_00260800	PY17X_1368300	PCHAS_1367200	PCYB_121390
ORTH_1580	PBANKA_1362500	PKNH_1251200	PF3D7_1349700	PmUG01_12015200	PocGH01_12013500	PVX_083380	PGAL8A_00260700	PY17X_1368200	PCHAS_1367100	PCYB_121400
ORTH_1579	PBANKA_1362400	PKNH_1251300	PF3D7_1349600	PmUG01_12015300	PocGH01_12013600	PVX_083375	PGAL8A_00260600	PY17X_1368100	PCHAS_1367000	PCYB_121410
ORTH_1578	PBANKA_1362300	PKNH_1251400	PF3D7_1349500	PmUG01_12015400	PocGH01_12013700	PVX_083370	PGAL8A_00260500	PY17X_1368000	PCHAS_1366900	PCYB_121420
ORTH_1577	PBANKA_1362200	PKNH_1251500	PF3D7_1349400	PmUG01_12015500	PocGH01_12013800	PVX_083365	PGAL8A_00260400	PY17X_1367900	PCHAS_1366800	PCYB_121430
ORTH_1576	PBANKA_1362100	PKNH_1251600	PF3D7_1349300	PmUG01_12015600	PocGH01_12013900	PVX_083360	PGAL8A_00260300	PY17X_1367800	PCHAS_1366700	PCYB_121440
ORTH_1575	PBANKA_1362000	PKNH_1251700	PF3D7_1349200	PmUG01_12015700	PocGH01_12014000	PVX_083355	PGAL8A_00260200	PY17X_1367700	PCHAS_1366600	PCYB_121450
ORTH_1574	PBANKA_1361900	PKNH_1251800	PF3D7_1349100	PmUG01_12015800	PocGH01_12014100	PVX_083350	PGAL8A_00260100	PY17X_1367600	PCHAS_1366500	PCYB_121460
ORTH_1573	PBANKA_1361800	PKNH_1251900	PF3D7_1349000	PmUG01_12015900	PocGH01_12014200	PVX_083345	PGAL8A_00260000	PY17X_1367500	PCHAS_1366400	PCYB_121470
ORTH_1572	PBANKA_1361700	PKNH_1252000	PF3D7_1348900	PmUG01_12016000	PocGH01_12014300	PVX_083340	PGAL8A_00259900	PY17X_1367400	PCHAS_1366300	PCYB_121480
ORTH_1571	PBANKA_1361600	PKNH_1252100	PF3D7_1348800	PmUG01_12016100	PocGH01_12014400	PVX_083335	PGAL8A_00259800	PY17X_1367300	PCHAS_1366200	PCYB_121490
ORTH_1570	PBANKA_1361500	PKNH_1252200	PF3D7_1348700	PmUG01_12016200	PocGH01_12014500	PVX_083330	PGAL8A_00259700	PY17X_1367200	PCHAS_1366100	PCYB_121500
ORTH_1569	PBANKA_1361400	PKNH_1252300	PF3D7_1348600	PmUG01_12016300	PocGH01_12014600	PVX_083325	PGAL8A_00259600	PY17X_1367100	PCHAS_1366000	PCYB_121510
ORTH_1568	PBANKA_1361300	PKNH_1252400	PF3D7_1348500	PmUG01_12016400	PocGH01_12014700	PVX_083320	PGAL8A_00259500	PY17X_1367000	PCHAS_1365900	PCYB_121520
ORTH_1567	PBANKA_1361200	PKNH_1252500	PF3D7_1348400	PmUG01_12016500	PocGH01_12014800	PVX_083315	PGAL8A_00259400	PY17X_1366900	PCHAS_1365800	PCYB_121530
ORTH_1566	PBANKA_1361100	PKNH_1252600	PF3D7_1348300	PmUG01_12016600	PocGH01_12014900	PVX_083310	PGAL8A_00259300	PY17X_1366800	PCHAS_1365700	PCYB_121540
ORTH_1565	PBANKA_1361000	PKNH_1252700	PF3D7_1348200	PmUG01_12016700	PocGH01_12015000	PVX_083305	PGAL8A_00259200	PY17X_1366700	PCHAS_1365600	PCYB_121550
ORTH_1564	PBANKA_1360900	PKNH_1252800	PF3D7_1348100	PmUG01_12016800	PocGH01_12015100	PVX_083300	PGAL8A_00259100	PY17X_1366600	PCHAS_1365500	PCYB_121560
ORTH_1563	PBANKA_1360800	PKNH_1252900	PF3D7_1348000	PmUG01_12016900	PocGH01_12015200	PVX_083295	PGAL8A_00259000	PY17X_1366500	PCHAS_1365400	PCYB_121570
ORTH_1562	PBANKA_1360700	PKNH_1253000	PF3D7_1347900	PmUG01_12017000	PocGH01_12015300	PVX_083290	PGAL8A_00258900	PY17X_1366400	PCHAS_1365300	PCYB_121580
ORTH_1561	PBANKA_1360600	PKNH_1253100	PF3D7_1347800	PmUG01_12017100	PocGH01_12015400	PVX_083285	PGAL8A_00258800	PY17X_1366300	PCHAS_1365200	PCYB_121590
ORTH_1560	PBANKA_1360500	PKNH_1253200	PF3D7_1347700	PmUG01_12017200	PocGH01_12015500	PVX_083280	PGAL8A_00258700	PY17X_1366200	PCHAS_1365100	PCYB_121600
ORTH_1558	PBANKA_1360300	PKNH_1253400	PF3D7_1347500	PmUG01_12017400	PocGH01_12015600	PVX_083270	PGAL8A_00258500	PY17X_1366000	PCHAS_1364900	PCYB_121620
ORTH_1557	PBANKA_1360200	PKNH_1253500	PF3D7_1347400	PmUG01_12017500	PocGH01_12015700	PVX_083265	PGAL8A_00258400	PY17X_1365900	PCHAS_1364800	PCYB_121630
ORTH_1556	PBANKA_1360100	PKNH_1253700	PF3D7_1347200	PmUG01_12017700	PocGH01_12015900	PVX_083260	PGAL8A_00258300	PY17X_1365800	PCHAS_1364700	PCYB_121650
ORTH_1555	PBANKA_1360000	PKNH_1253800	PF3D7_1347100	PmUG01_12017800	PocGH01_12016000	PVX_083255	PGAL8A_00258200	PY17X_1365700	PCHAS_1364600	PCYB_121660
ORTH_1554	PBANKA_1359900	PKNH_1253900	PF3D7_1347000	PmUG01_12017900	PocGH01_12016100	PVX_083250	PGAL8A_00258100	PY17X_1365600	PCHAS_1364500	PCYB_121670
ORTH_1553	PBANKA_1359800	PKNH_1254000	PF3D7_1346900	PmUG01_12018000	PocGH01_12016200	PVX_083245	PGAL8A_00258000	PY17X_1365500	PCHAS_1364400	PCYB_121680
ORTH_1552	PBANKA_1359600	PKNH_1254400	PF3D7_1346700	PmUG01_12018200	PocGH01_12016400	PVX_083235	PGAL8A_00257800	PY17X_1365300	PCHAS_1364200	PCYB_121700
ORTH_1551	PBANKA_1359500	PKNH_1254500	PF3D7_1346600	PmUG01_12018300	PocGH01_12016500	PVX_083230	PGAL8A_00257700	PY17X_1365200	PCHAS_1364100	PCYB_121710
ORTH_1550	PBANKA_1359400	PKNH_1254600	PF3D7_1346500	PmUG01_12018400	PocGH01_12016600	PVX_083225	PGAL8A_00257600	PY17X_1365100	PCHAS_1364000	PCYB_121720
ORTH_1549	PBANKA_1359300	PKNH_1254700	PF3D7_1346400	PmUG01_12018500	PocGH01_12016700	PVX_083220	PGAL8A_00257500	PY17X_1365000	PCHAS_1363900	PCYB_121730
ORTH_1548	PBANKA_1359200	PKNH_1254800	PF3D7_1346300	PmUG01_12018600	PocGH01_12016800	PVX_083215	PGAL8A_00257400	PY17X_1364900	PCHAS_1363800	PCYB_121740
ORTH_1547	PBANKA_1359100	PKNH_1255100	PF3D7_1346200	PmUG01_12018700	PocGH01_12016900	PVX_083210	PGAL8A_00257300	PY17X_1364800	PCHAS_1363700	PCYB_121750
ORTH_1546	PBANKA_1359000	PKNH_1255200	PF3D7_1346100	PmUG01_12018800	PocGH01_12017000	PVX_083205	PGAL8A_00257200	PY17X_1364700	PCHAS_1363600	PCYB_121760
ORTH_1545	PBANKA_1358900	PKNH_1255300	PF3D7_1346000	PmUG01_12018900	PocGH01_12017100	PVX_083200	PGAL8A_00257100	PY17X_1364600	PCHAS_1363500	PCYB_121770
ORTH_1544	PBANKA_1358800	PKNH_1255400	PF3D7_1345900	PmUG01_12019000	PocGH01_12017200	PVX_083195	PGAL8A_00257000	PY17X_1364500	PCHAS_1363400	PCYB_121780
ORTH_1543	PBANKA_1358700	PKNH_1255500	PF3D7_1345800	PmUG01_12019100	PocGH01_12017300	PVX_083190	PGAL8A_00256900	PY17X_1364400	PCHAS_1363300	PCYB_121790
ORTH_1542	PBANKA_1358600	PKNH_1255600	PF3D7_1345700	PmUG01_12019200	PocGH01_12017400	PVX_083185	PGAL8A_00256800	PY17X_1364300	PCHAS_1363200	PCYB_121800
ORTH_1541	PBANKA_1358500	PKNH_1255700	PF3D7_1345600	PmUG01_12019300	PocGH01_12017500	PVX_083180	PGAL8A_00256700	PY17X_1364200	PCHAS_1363100	PCYB_121810
ORTH_1540	PBANKA_1358400	PKNH_1255800	PF3D7_1345500	PmUG01_12019400	PocGH01_12017600	PVX_083175	PGAL8A_00256600	PY17X_1364100	PCHAS_1363000	PCYB_121820
ORTH_1539	PBANKA_1358300	PKNH_1255900	PF3D7_1345400	PmUG01_12019500	PocGH01_12017700	PVX_083170	PGAL8A_00256500	PY17X_1364000	PCHAS_1362900	PCYB_121830
ORTH_1538	PBANKA_1358200	PKNH_1256000	PF3D7_1345300	PmUG01_12019600	PocGH01_12017800	PVX_083165	PGAL8A_00256400	PY17X_1363900	PCHAS_1362800	PCYB_121840
ORTH_1537	PBANKA_1358100	PKNH_1256100	PF3D7_1345200	PmUG01_12019700	PocGH01_12017900	PVX_083160	PGAL8A_00256300	PY17X_1363800	PCHAS_1362700	PCYB_121850
ORTH_1536	PBANKA_1358000	PKNH_1256200	PF3D7_1345100	PmUG01_12019800	PocGH01_12018000	PVX_083155	PGAL8A_00256200	PY17X_1363700	PCHAS_1362600	PCYB_121860
ORTH_1535	PBANKA_1357900	PKNH_1256300	PF3D7_1345000	PmUG01_12019900	PocGH01_12018100	PVX_083150	PGAL8A_00256100	PY17X_1363600	PCHAS_1362500	PCYB_121870
ORTH_1533	PBANKA_1357700	PKNH_1256500	PF3D7_1344800	PmUG01_12020100	PocGH01_12018300	PVX_083135	PGAL8A_00255900	PY17X_1363400	PCHAS_1362300	PCYB_121890
ORTH_1532	PBANKA_1357600	PKNH_1256600	PF3D7_1344700	PmUG01_12020200	PocGH01_12018400	PVX_083130	PGAL8A_00255800	PY17X_1363300	PCHAS_1362200	PCYB_121900
ORTH_1531	PBANKA_1357500	PKNH_1256700	PF3D7_1344600	PmUG01_12020300	PocGH01_12018500	PVX_083125	PGAL8A_00255700	PY17X_1363200	PCHAS_1362100	PCYB_121910
ORTH_1530	PBANKA_1357400	PKNH_1256800	PF3D7_1344500	PmUG01_12020400	PocGH01_12018600	PVX_083120	PGAL8A_00255600	PY17X_1363100	PCHAS_1362000	PCYB_121920
ORTH_1529	PBANKA_1357300	PKNH_1257000	PF3D7_1344300	PmUG01_12020600	PocGH01_12018800	PVX_083110	PGAL8A_00255400	PY17X_1363000	PCHAS_1361900	PCYB_121940
ORTH_1528	PBANKA_1357200	PKNH_1257200	PF3D7_1344200	PmUG01_12020700	PocGH01_12018900	PVX_083105	PGAL8A_00255300	PY17X_1362900	PCHAS_1361800	PCYB_121950
ORTH_1527	PBANKA_1357000	PKNH_1257400	PF3D7_1344000	PmUG01_12020900	PocGH01_12019100	PVX_083095	PGAL8A_00255100	PY17X_1362700	PCHAS_1361600	PCYB_121970
ORTH_1526	PBANKA_1356900	PKNH_1257500	PF3D7_1343900	PmUG01_12021000	PocGH01_12019200	PVX_083090	PGAL8A_00255000	PY17X_1362600	PCHAS_1361500	PCYB_121980
ORTH_1525	PBANKA_1356800	PKNH_1257600	PF3D7_1343800	PmUG01_12021100	PocGH01_12019300	PVX_083085	PGAL8A_00254900	PY17X_1362500	PCHAS_1361400	PCYB_121990
ORTH_1524	PBANKA_1356700	PKNH_1257700	PF3D7_1343700	PmUG01_12021200	PocGH01_12019400	PVX_083080	PGAL8A_00254800	PY17X_1362400	PCHAS_1361300	PCYB_122000
ORTH_1523	PBANKA_1356600	PKNH_1257800	PF3D7_1343600	PmUG01_12021300	PocGH01_12019500	PVX_083075	PGAL8A_00254700	PY17X_1362300	PCHAS_1361200	PCYB_122010
ORTH_1522	PBANKA_1356500	PKNH_1257900	PF3D7_1343500	PmUG01_12021400	PocGH01_12019600	PVX_083070	PGAL8A_00254600	PY17X_1362200	PCHAS_1361100	PCYB_122020
ORTH_1521	PBANKA_1356400	PKNH_1258000	PF3D7_1343400	PmUG01_12021500	PocGH01_12019700	PVX_083065	PGAL8A_00254500	PY17X_1362100	PCHAS_1361000	PCYB_122030
ORTH_1520	PBANKA_1356300	PKNH_1258100	PF3D7_1343300	PmUG01_12021600	PocGH01_12019800	PVX_083060	PGAL8A_00254400	PY17X_1362000	PCHAS_1360900	PCYB_122040
ORTH_1519	PBANKA_1356200	PKNH_1258200	PF3D7_1343200	PmUG01_12021700	PocGH01_12019900	PVX_083055	PGAL8A_00254300	PY17X_1361900	PCHAS_1360800	PCYB_122050
ORTH_1518	PBANKA_1356100	NA	PF3D7_1343100	PmUG01_12021800	PocGH01_12020000	PVX_083050	PGAL8A_00254200	PY17X_1361800	PCHAS_1360700	PCYB_122060
ORTH_1516	PBANKA_1355900	PKNH_1258600	PF3D7_1342800	PmUG01_12022100	PocGH01_12020300	PVX_083035	PGAL8A_00253900	PY17X_1361600	PCHAS_1360500	PCYB_122090
ORTH_1515	PBANKA_1355800	PKNH_1258700	PF3D7_1342700	PmUG01_12022200	PocGH01_12020400	PVX_083032	PGAL8A_00253800	PY17X_1361500	PCHAS_1360400	PCYB_122095
ORTH_1514	PBANKA_1355700	PKNH_1258800	PF3D7_1342600	PmUG01_12022300	PocGH01_12020500	PVX_083030	PGAL8A_00253700	PY17X_1361400	PCHAS_1360300	PCYB_122100
ORTH_1513	PBANKA_1355600	PKNH_1258900	PF3D7_1342500	PmUG01_12022400	PocGH01_12020600	PVX_083025	PGAL8A_00253600	PY17X_1361300	PCHAS_1360200	PCYB_122110
ORTH_1512	PBANKA_1355500	PKNH_1259000	PF3D7_1342400	PmUG01_12022500	PocGH01_12020700	PVX_083020	PGAL8A_00253500	PY17X_1361200	PCHAS_1360100	PCYB_122120
ORTH_1511	PBANKA_1355400	PKNH_1259100	PF3D7_1342300	PmUG01_12022600	PocGH01_12020800	PVX_083015	PGAL8A_00253400	PY17X_1361100	PCHAS_1360000	PCYB_122130
ORTH_1510	PBANKA_1355300	PKNH_1259200	PF3D7_1342200	PmUG01_12022700	PocGH01_12020900	PVX_083010	PGAL8A_00253300	PY17X_1361000	PCHAS_1359900	PCYB_122140
ORTH_1509	PBANKA_1355200	PKNH_1259300	PF3D7_1342100	PmUG01_12022800	PocGH01_12021000	PVX_083005	PGAL8A_00253200	PY17X_1360900	PCHAS_1359800	PCYB_122150
ORTH_1508	PBANKA_1355100	PKNH_1259400	PF3D7_1342000	PmUG01_12022900	PocGH01_12021100	PVX_083000	PGAL8A_00253100	PY17X_1360800	PCHAS_1359700	PCYB_122160
ORTH_1507	PBANKA_1355000	PKNH_1259500	PF3D7_1341900	PmUG01_12023000	PocGH01_12021200	PVX_082995	PGAL8A_00253000	PY17X_1360700	PCHAS_1359600	PCYB_122170
ORTH_1506	PBANKA_1354900	PKNH_1259600	PF3D7_1341800	PmUG01_12023100	PocGH01_12021300	PVX_082990	PGAL8A_00252900	PY17X_1360600	PCHAS_1359500	PCYB_122180
ORTH_1505	PBANKA_1354800	PKNH_1259700	PF3D7_1341700	PmUG01_12023200	PocGH01_12021400	PVX_082985	PGAL8A_00252800	PY17X_1360500	PCHAS_1359400	PCYB_122190
ORTH_1504	PBANKA_1354700	PKNH_1259800	PF3D7_1341600	PmUG01_12023300	PocGH01_12021500	PVX_082980	PGAL8A_00252700	PY17X_1360400	PCHAS_1359300	PCYB_122200
ORTH_1503	PBANKA_1354600	PKNH_1259900	PF3D7_1341500	PmUG01_12023400	PocGH01_12021600	PVX_082975	PGAL8A_00252600	PY17X_1360300	PCHAS_1359200	PCYB_122210
ORTH_1502	PBANKA_1354500	PKNH_1260000	PF3D7_1341300	PmUG01_12023600	PocGH01_12021800	PVX_082970	PGAL8A_00252400	PY17X_1360100	PCHAS_1359100	PCYB_122220
ORTH_1501	PBANKA_1354400	PKNH_1260200	PF3D7_1341200	PmUG01_12023700	PocGH01_12021900	PVX_082965	PGAL8A_00252300	PY17X_1360000	PCHAS_1359000	PCYB_122230
ORTH_1500	PBANKA_1354300	PKNH_1260500	PF3D7_1340900	PmUG01_12024000	PocGH01_12022200	PVX_082960	PGAL8A_00252000	PY17X_1359700	PCHAS_1358900	PCYB_122240
ORTH_1499	PBANKA_1354200	PKNH_1260600	PF3D7_1340800	PmUG01_12024100	PocGH01_12022300	PVX_082955	PGAL8A_00251800	PY17X_1359600	PCHAS_1358800	PCYB_122250
ORTH_1498	PBANKA_1354100	PKNH_1260700	PF3D7_1340700	PmUG01_12024200	PocGH01_12022400	PVX_082950	PGAL8A_00251700	PY17X_1359500	PCHAS_1358700	PCYB_122260
ORTH_1497	PBANKA_1354000	PKNH_1260800	PF3D7_1340600	PmUG01_12024300	PocGH01_12022500	PVX_082945	PGAL8A_00251600	PY17X_1359400	PCHAS_1358600	PCYB_122270
ORTH_1496	PBANKA_1353900	PKNH_1260900	PF3D7_1340500	PmUG01_12024400	PocGH01_12022600	PVX_082937	PGAL8A_00251500	PY17X_1359300	PCHAS_1358500	PCYB_122290
ORTH_1494	PBANKA_1353700	PKNH_1261100	PF3D7_1340300	PmUG01_12024600	PocGH01_12022800	PVX_082935	PGAL8A_00251300	PY17X_1359100	PCHAS_1358300	PCYB_122300
ORTH_1493	PBANKA_1353500	PKNH_1261300	PF3D7_1340100	PmUG01_12024800	PocGH01_12023000	PVX_082925	PGAL8A_00251100	PY17X_1358900	PCHAS_1358100	PCYB_122310
ORTH_1491	PBANKA_1353300	PKNH_1261500	PF3D7_1339900	PmUG01_12025000	PocGH01_12023200	PVX_082915	PGAL8A_00250900	PY17X_1358700	PCHAS_1357900	PCYB_122330
ORTH_1490	PBANKA_1353200	PKNH_1261600	PF3D7_1339800	PmUG01_12025100	PocGH01_12023300	PVX_082910	PGAL8A_00250800	PY17X_1358600	PCHAS_1357800	PCYB_122340
ORTH_1488	PBANKA_1353000	PKNH_1261800	PF3D7_1339600	PmUG01_12025300	PocGH01_12023500	PVX_082900	PGAL8A_00250600	PY17X_1358400	PCHAS_1357600	PCYB_122360
ORTH_1487	PBANKA_1352900	PKNH_1261900	PF3D7_1339500	PmUG01_12025400	PocGH01_12023600	PVX_082895	PGAL8A_00250500	PY17X_1358300	PCHAS_1357500	PCYB_122370
ORTH_1486	PBANKA_1352800	PKNH_1262000	PF3D7_1339400	PmUG01_12025500	PocGH01_12023700	PVX_082890	PGAL8A_00250400	PY17X_1358200	PCHAS_1357400	PCYB_122380
ORTH_1485	PBANKA_1352700	PKNH_1262100	PF3D7_1339300	PmUG01_12025600	PocGH01_12023800	PVX_082885	PGAL8A_00250300	PY17X_1358100	PCHAS_1357300	PCYB_122390
ORTH_1484	PBANKA_1352600	PKNH_1262400	PF3D7_1338900	PmUG01_12025900	PocGH01_12024100	PVX_082880	PGAL8A_00249900	PY17X_1357800	PCHAS_1357200	PCYB_122400
ORTH_1483	PBANKA_1352500	PKNH_1262500	PF3D7_1338800	PmUG01_12026000	PocGH01_12024200	PVX_082875	PGAL8A_00249800	PY17X_1357700	PCHAS_1357100	PCYB_122410
ORTH_1482	PBANKA_1352400	PKNH_1262600	PF3D7_1338700	PmUG01_12026100	PocGH01_12024300	PVX_082865	PGAL8A_00249700	PY17X_1357600	PCHAS_1357000	PCYB_122420
ORTH_1481	PBANKA_1352300	PKNH_1262700	PF3D7_1338600	PmUG01_12026200	PocGH01_12024400	PVX_082860	PGAL8A_00249600	PY17X_1357500	PCHAS_1356900	PCYB_122430
ORTH_1480	PBANKA_1352200	PKNH_1262800	PF3D7_1338500	PmUG01_12026300	PocGH01_12024500	PVX_082855	PGAL8A_00249500	PY17X_1357400	PCHAS_1356800	PCYB_122440
ORTH_1479	PBANKA_1352100	PKNH_1262900	PF3D7_1338400	PmUG01_12026400	PocGH01_12024600	PVX_082850	PGAL8A_00249400	PY17X_1357300	PCHAS_1356700	PCYB_122450
ORTH_1478	PBANKA_1352000	PKNH_1263000	PF3D7_1338300	PmUG01_12026500	PocGH01_12024700	PVX_082845	PGAL8A_00249300	PY17X_1357200	PCHAS_1356600	PCYB_122460
ORTH_1477	PBANKA_1351900	PKNH_1263100	PF3D7_1338200	PmUG01_12026600	PocGH01_12024800	PVX_082840	PGAL8A_00249200	PY17X_1357100	PCHAS_1356500	PCYB_122470
ORTH_1476	PBANKA_1351800	PKNH_1263200	PF3D7_1338100	PmUG01_12026700	PocGH01_12024900	PVX_082835	PGAL8A_00249100	PY17X_1357000	PCHAS_1356400	PCYB_122480
ORTH_1475	PBANKA_1351700	PKNH_1263300	PF3D7_1338000	PmUG01_12026800	PocGH01_12025000	PVX_082830	PGAL8A_00249000	PY17X_1356900	PCHAS_1356300	PCYB_122490
ORTH_1474	PBANKA_1351600	PKNH_1263400	PF3D7_1337900	PmUG01_12026900	PocGH01_12025100	PVX_082825	PGAL8A_00248900	PY17X_1356800	PCHAS_1356200	PCYB_122500
ORTH_1473	PBANKA_1351500	PKNH_1263500	PF3D7_1337800	PmUG01_12027000	PocGH01_12025200	PVX_082820	PGAL8A_00248800	PY17X_1356700	PCHAS_1356100	PCYB_122510
ORTH_1472	PBANKA_1351400	PKNH_1263600	PF3D7_1337700	PmUG01_12027100	PocGH01_12025300	PVX_082815	PGAL8A_00248700	PY17X_1356600	PCHAS_1356000	PCYB_122520
ORTH_1470	PBANKA_1351200	PKNH_1263900	PF3D7_1337400	PmUG01_12027400	PocGH01_12025600	PVX_082800	PGAL8A_00248300	PY17X_1356300	PCHAS_1355800	PCYB_122540
ORTH_1469	PBANKA_1351100	PKNH_1264000	PF3D7_1337300	PmUG01_12027500	PocGH01_12025700	PVX_082795	PGAL8A_00248200	PY17X_1356200	PCHAS_1355700	PCYB_122550
ORTH_1468	PBANKA_1351000	PKNH_1264100	PF3D7_1337200	PmUG01_12027600	PocGH01_12025800	PVX_082790	PGAL8A_00248100	PY17X_1356100	PCHAS_1355600	PCYB_122560
ORTH_1467	PBANKA_1350900	PKNH_1264200	PF3D7_1337100	PmUG01_12027700	PocGH01_12025900	PVX_082785	PGAL8A_00248000	PY17X_1356000	PCHAS_1355500	PCYB_122570
ORTH_1466	PBANKA_1350800	PKNH_1264300	PF3D7_1337000	PmUG01_12027800	PocGH01_12026000	PVX_082780	PGAL8A_00247900	PY17X_1355900	PCHAS_1355400	PCYB_122580
ORTH_1465	PBANKA_1350700	PKNH_1264400	PF3D7_1336900	PmUG01_12027900	PocGH01_12026100	PVX_082775	PGAL8A_00247800	PY17X_1355800	PCHAS_1355300	PCYB_122590
ORTH_1464	PBANKA_1350600	PKNH_1264500	PF3D7_1336800	PmUG01_12028000	PocGH01_12026200	PVX_082770	PGAL8A_00247700	PY17X_1355700	PCHAS_1355200	PCYB_122600
ORTH_1463	PBANKA_1350400	PKNH_1264700	PF3D7_1336600	PmUG01_12028200	PocGH01_12026400	PVX_082760	PGAL8A_00247500	PY17X_1355500	PCHAS_1355000	PCYB_122620
ORTH_1462	PBANKA_1350300	PKNH_1264800	PF3D7_1336400	PmUG01_12028400	PocGH01_12026700	PVX_082755	PGAL8A_00247400	PY17X_1355300	PCHAS_1354900	PCYB_122630
ORTH_1461	PBANKA_1350200	PKNH_1265000	PF3D7_1336300	PmUG01_12028500	PocGH01_12026800	PVX_082750	PGAL8A_00247300	PY17X_1355200	PCHAS_1354800	PCYB_122640
ORTH_1459	PBANKA_1350000	PKNH_1265200	PF3D7_1336100	PmUG01_12028700	PocGH01_12027000	PVX_082742	PGAL8A_00247200	PY17X_1355000	PCHAS_1354600	PCYB_122660
ORTH_1458	PBANKA_1349900	PKNH_1265300	PF3D7_1336000	PmUG01_12028800	PocGH01_12027100	PVX_082740	PGAL8A_00247100	PY17X_1354900	PCHAS_1354500	PCYB_122670
ORTH_1457	PBANKA_1349800	PKNH_1265400	PF3D7_1335900	PmUG01_12028900	PocGH01_12027200	PVX_082735	PGAL8A_00247000	PY17X_1354800	PCHAS_1354400	PCYB_122680
ORTH_1456	PBANKA_1349700	PKNH_1265500	PF3D7_1335800	PmUG01_12029000	PocGH01_12027300	PVX_082730	PGAL8A_00246900	PY17X_1354700	PCHAS_1354300	PCYB_122690
ORTH_1455	PBANKA_1349600	PKNH_1265600	PF3D7_1335700	PmUG01_12029100	PocGH01_12027400	PVX_082725	PGAL8A_00246800	PY17X_1354600	PCHAS_1354200	PCYB_122700
ORTH_1454	PBANKA_1349500	PKNH_1265700	PF3D7_1335600	PmUG01_12029200	PocGH01_12027500	PVX_082720	PGAL8A_00246700	PY17X_1354500	PCHAS_1354100	PCYB_122710
ORTH_1453	PBANKA_1349400	PKNH_1265800	PF3D7_1335500	PmUG01_12029300	PocGH01_12027600	PVX_082715	PGAL8A_00246600	PY17X_1354400	PCHAS_1354000	PCYB_122720
ORTH_1452	PBANKA_1348900	PKNH_1266400	PF3D7_1334200	PmUG01_12030400	PocGH01_12028900	PVX_082640	PGAL8A_00246400	PY17X_1353900	PCHAS_1353500	PCYB_122860
ORTH_1451	PBANKA_1348800	PKNH_1266500	PF3D7_1334100	PmUG01_12030500	PocGH01_12029000	PVX_082635	PGAL8A_00246300	PY17X_1353800	PCHAS_1353400	PCYB_122870
ORTH_1450	PBANKA_1348700	PKNH_1266600	PF3D7_1334000	PmUG01_12030600	PocGH01_12029100	PVX_082630	PGAL8A_00246200	PY17X_1353700	PCHAS_1353300	PCYB_122880
ORTH_1449	PBANKA_1348600	PKNH_1266700	PF3D7_1333900	PmUG01_12030700	PocGH01_12029200	PVX_082625	PGAL8A_00246100	PY17X_1353600	PCHAS_1353200	PCYB_122890
ORTH_1448	PBANKA_1348500	PKNH_1266800	PF3D7_1333800	PmUG01_12030800	PocGH01_12029300	PVX_082620	PGAL8A_00246000	PY17X_1353500	PCHAS_1353100	PCYB_122900
ORTH_1447	PBANKA_1348400	PKNH_1266900	PF3D7_1333700	PmUG01_12030900	PocGH01_12029400	PVX_082615	PGAL8A_00245900	PY17X_1353400	PCHAS_1353000	PCYB_122910
ORTH_1446	PBANKA_1348300	PKNH_1267000	PF3D7_1333600	PmUG01_12031000	PocGH01_12029500	PVX_082610	PGAL8A_00245800	PY17X_1353300	PCHAS_1352900	PCYB_122920
ORTH_1445	PBANKA_1348200	PKNH_1267100	PF3D7_1333500	PmUG01_12031100	PocGH01_12029600	PVX_082605	PGAL8A_00245700	PY17X_1353200	PCHAS_1352800	PCYB_122930
ORTH_1444	PBANKA_1348100	PKNH_1267200	PF3D7_1333400	PmUG01_12031200	PocGH01_12029700	PVX_082600	PGAL8A_00245600	PY17X_1353100	PCHAS_1352700	PCYB_122940
ORTH_1443	PBANKA_1348000	PKNH_1267300	PF3D7_1333300	PmUG01_12031300	PocGH01_12029800	PVX_082595	PGAL8A_00245500	PY17X_1353000	PCHAS_1352600	PCYB_122950
ORTH_1442	PBANKA_1347900	PKNH_1267400	PF3D7_1333200	PmUG01_12031400	PocGH01_12029900	PVX_082590	PGAL8A_00245400	PY17X_1352900	PCHAS_1352500	PCYB_122955
ORTH_1441	PBANKA_1347800	PKNH_1267600	PF3D7_1333000	PmUG01_12031600	PocGH01_12030100	PVX_082580	PGAL8A_00245200	PY17X_1352800	PCHAS_1352400	PCYB_122970
ORTH_1440	PBANKA_1347700	PKNH_1267700	PF3D7_1332900	PmUG01_12031700	PocGH01_12030200	PVX_082575	PGAL8A_00245100	PY17X_1352700	PCHAS_1352300	PCYB_122980
ORTH_1439	PBANKA_1347600	PKNH_1267800	PF3D7_1332800	PmUG01_12031800	PocGH01_12030300	PVX_082570	PGAL8A_00245000	PY17X_1352600	PCHAS_1352200	PCYB_122990
ORTH_1438	PBANKA_1347500	PKNH_1267900	PF3D7_1332700	PmUG01_12031900	PocGH01_12030400	PVX_082565	PGAL8A_00244900	PY17X_1352500	PCHAS_1352100	PCYB_123000
ORTH_1437	PBANKA_1347400	PKNH_1268000	PF3D7_1332600	PmUG01_12032000	PocGH01_12030500	PVX_082560	PGAL8A_00244800	PY17X_1352400	PCHAS_1352000	PCYB_123010
ORTH_1436	PBANKA_1347300	PKNH_1268100	PF3D7_1332500	PmUG01_12032100	PocGH01_12030600	PVX_082555	PGAL8A_00244700	PY17X_1352300	PCHAS_1351900	PCYB_123020
ORTH_1435	PBANKA_1347200	PKNH_1268200	PF3D7_1332400	PmUG01_12032200	PocGH01_12030700	PVX_082550	PGAL8A_00244600	PY17X_1352200	PCHAS_1351800	PCYB_123030
ORTH_1434	PBANKA_1347100	PKNH_1268300	PF3D7_1332300	PmUG01_12032300	PocGH01_12030800	PVX_082545	PGAL8A_00244500	PY17X_1352100	PCHAS_1351700	PCYB_123040
ORTH_1433	PBANKA_1347000	PKNH_1268400	PF3D7_1332200	PmUG01_12032400	PocGH01_12030900	PVX_082540	PGAL8A_00244400	PY17X_1352000	PCHAS_1351600	PCYB_123050
ORTH_1431	PBANKA_1346800	PKNH_1268600	PF3D7_1332000	PmUG01_12032600	PocGH01_12031100	PVX_082530	PGAL8A_00244200	PY17X_1351800	PCHAS_1351400	PCYB_123070
ORTH_1430	PBANKA_1346700	PKNH_1268700	PF3D7_1331800	PmUG01_12032800	PocGH01_12031200	PVX_082525	PGAL8A_00244000	PY17X_1351600	PCHAS_1351300	PCYB_123080
ORTH_1429	PBANKA_1346600	PKNH_1268800	PF3D7_1331700	PmUG01_12032900	PocGH01_12031300	PVX_082520	PGAL8A_00243900	PY17X_1351500	PCHAS_1351200	PCYB_123090
ORTH_1428	PBANKA_1346500	PKNH_1268900	PF3D7_1331600	PmUG01_12033000	PocGH01_12031400	PVX_082515	PGAL8A_00243800	PY17X_1351400	PCHAS_1351100	PCYB_123100
ORTH_1427	PBANKA_1346400	PKNH_1269000	PF3D7_1331500	PmUG01_12033100	PocGH01_12031500	PVX_082510	PGAL8A_00243700	PY17X_1351300	PCHAS_1351000	PCYB_123110
ORTH_1426	PBANKA_1346300	PKNH_1269100	PF3D7_1331400	PmUG01_12033200	PocGH01_12031600	PVX_082505	PGAL8A_00243600	PY17X_1351200	PCHAS_1350900	PCYB_123120
ORTH_1425	PBANKA_1346200	PKNH_1269200	PF3D7_1331300	PmUG01_12033300	PocGH01_12031700	PVX_082500	PGAL8A_00243500	PY17X_1351100	PCHAS_1350800	PCYB_123130
ORTH_1424	PBANKA_1346100	PKNH_1269300	PF3D7_1331200	PmUG01_12033400	PocGH01_12031800	PVX_082495	PGAL8A_00243400	PY17X_1351000	PCHAS_1350700	PCYB_123140
ORTH_1423	PBANKA_1346000	PKNH_1269400	PF3D7_1331100	PmUG01_12033500	PocGH01_12031900	PVX_082490	PGAL8A_00243300	PY17X_1350900	PCHAS_1350600	PCYB_123150
ORTH_1422	PBANKA_1345900	PKNH_1269500	PF3D7_1331000	PmUG01_12033600	PocGH01_12032000	PVX_082485	PGAL8A_00243200	PY17X_1350800	PCHAS_1350500	PCYB_123160
ORTH_1420	PBANKA_1345700	PKNH_1269700	PF3D7_1330700	PmUG01_12033800	PocGH01_12032200	PVX_082475	PGAL8A_00243000	PY17X_1350500	PCHAS_1350300	PCYB_123180
ORTH_1419	PBANKA_1345600	PKNH_1269800	PF3D7_1330600	PmUG01_12033900	PocGH01_12032300	PVX_082470	PGAL8A_00242900	PY17X_1350400	PCHAS_1350200	PCYB_123190
ORTH_1418	PBANKA_1345500	PKNH_1269900	PF3D7_1330500	PmUG01_12034000	PocGH01_12032400	PVX_082465	PGAL8A_00242800	PY17X_1350300	PCHAS_1350100	PCYB_123200
ORTH_1416	PBANKA_1345200	PKNH_1270200	PF3D7_1330200	PmUG01_12034300	PocGH01_12032700	PVX_082450	PGAL8A_00242500	PY17X_1350000	PCHAS_1349800	PCYB_123230
ORTH_1415	PBANKA_1345100	PKNH_1270300	PF3D7_1330100	PmUG01_12034400	PocGH01_12032800	PVX_082445	PGAL8A_00242400	PY17X_1349900	PCHAS_1349700	PCYB_123240
ORTH_1414	PBANKA_1344900	PKNH_1270500	PF3D7_1329900	PmUG01_12034600	PocGH01_00109000	PVX_082437	PGAL8A_00242200	PY17X_1349700	PCHAS_1349500	PCYB_123260
ORTH_1413	PBANKA_1344800	PKNH_1270600	PF3D7_1329800	PmUG01_12034700	PocGH01_00109100	PVX_082435	PGAL8A_00242100	PY17X_1349600	PCHAS_1349400	PCYB_123270
ORTH_1412	PBANKA_1344700	PKNH_1270700	PF3D7_1329700	PmUG01_12034800	PocGH01_00109200	PVX_082430	PGAL8A_00242000	PY17X_1349500	PCHAS_1349300	PCYB_123280
ORTH_1409	PBANKA_1344400	PKNH_1271000	PF3D7_1329400	PmUG01_12035100	PocGH01_12033100	PVX_082415	PGAL8A_00241700	PY17X_1349200	PCHAS_1349000	PCYB_123310
ORTH_1408	PBANKA_1344300	PKNH_1271100	PF3D7_1329300	PmUG01_12035200	PocGH01_12033200	PVX_082410	PGAL8A_00241600	PY17X_1349100	PCHAS_1348900	PCYB_123320
ORTH_1407	PBANKA_1344200	PKNH_1271200	PF3D7_1329200	PmUG01_12035300	PocGH01_12033300	PVX_082405	PGAL8A_00241500	PY17X_1349000	PCHAS_1348800	PCYB_123330
ORTH_1405	PBANKA_1344000	PKNH_1271400	PF3D7_1329000	PmUG01_12035500	PocGH01_12033500	PVX_082395	PGAL8A_00241300	PY17X_1348800	PCHAS_1348600	PCYB_123350
ORTH_1404	PBANKA_1343900	PKNH_1271500	PF3D7_1328900	PmUG01_12035600	PocGH01_12033600	PVX_082390	PGAL8A_00241200	PY17X_1348700	PCHAS_1348500	PCYB_123360
ORTH_1403	PBANKA_1343800	PKNH_1271600	PF3D7_1328800	PmUG01_12035700	PocGH01_12033700	PVX_082385	PGAL8A_00241100	PY17X_1348600	PCHAS_1348400	PCYB_123370
ORTH_1402	PBANKA_1343700	PKNH_1271800	PF3D7_1328600	PmUG01_12035900	PocGH01_12033800	PVX_082380	PGAL8A_00240900	PY17X_1348400	PCHAS_1348300	PCYB_123380
ORTH_1401	PBANKA_1343600	PKNH_1272000	PF3D7_1328400	PmUG01_12036100	PocGH01_12034000	PVX_082370	PGAL8A_00240700	PY17X_1348300	PCHAS_1348200	PCYB_123400
ORTH_1400	PBANKA_1343500	NA	PF3D7_1328300	PmUG01_12036200	PocGH01_12034100	PVX_082365	PGAL8A_00240600	PY17X_1348200	PCHAS_1348100	PCYB_123410
ORTH_1399	PBANKA_1343400	PKNH_1200400	PF3D7_1328200	PmUG01_12036300	PocGH01_12034200	PVX_082360	PGAL8A_00240500	PY17X_1348100	PCHAS_1348000	PCYB_123450
ORTH_1398	PBANKA_1343300	PKNH_1200500	PF3D7_1328100	PmUG01_12036400	PocGH01_12034300	PVX_082355	PGAL8A_00240400	PY17X_1348000	PCHAS_1347900	PCYB_123460
ORTH_1397	PBANKA_1343200	PKNH_1200600	PF3D7_1328000	PmUG01_12036500	PocGH01_12034400	PVX_082350	PGAL8A_00240300	PY17X_1347900	PCHAS_1347800	PCYB_123470
ORTH_1396	PBANKA_1343000	PKNH_1200800	PF3D7_1327800	PmUG01_12036700	PocGH01_12034600	PVX_116490	PGAL8A_00240000	PY17X_1347700	PCHAS_1347600	PCYB_123480
ORTH_1395	PBANKA_1342900	PKNH_1200900	PF3D7_1327700	PmUG01_12036800	PocGH01_12034700	PVX_116495	PGAL8A_00239900	PY17X_1347600	PCHAS_1347500	PCYB_123490
ORTH_1394	PBANKA_1342800	PKNH_1201000	PF3D7_1327600	PmUG01_12036900	PocGH01_12034800	PVX_116500	PGAL8A_00239800	PY17X_1347500	PCHAS_1347400	PCYB_123500
ORTH_1393	PBANKA_1342700	PKNH_1201100	PF3D7_1327500	PmUG01_12037000	PocGH01_12034900	PVX_116505	PGAL8A_00239700	PY17X_1347400	PCHAS_1347300	PCYB_123510
ORTH_1392	PBANKA_1342600	PKNH_1201200	PF3D7_1327400	PmUG01_12037100	PocGH01_12035000	PVX_116510	PGAL8A_00239600	PY17X_1347300	PCHAS_1347200	PCYB_123520
ORTH_1391	PBANKA_1342500	PKNH_1201300	PF3D7_1327300	PmUG01_12037200	PocGH01_12035100	PVX_116515	PGAL8A_00239500	PY17X_1347200	PCHAS_1347100	PCYB_123530
ORTH_1390	PBANKA_1342400	PKNH_1201400	PF3D7_1327200	PmUG01_12037300	PocGH01_12035200	PVX_116520	PGAL8A_00239400	PY17X_1347100	PCHAS_1347000	PCYB_123540
ORTH_1389	PBANKA_1342200	PKNH_1201600	PF3D7_1327000	PmUG01_12037500	PocGH01_12035400	PVX_116530	PGAL8A_00239200	PY17X_1346900	PCHAS_1346800	PCYB_123560
ORTH_1388	PBANKA_1342100	PKNH_1201700	PF3D7_1326900	PmUG01_12037600	PocGH01_12035500	PVX_116535	PGAL8A_00239100	PY17X_1346800	PCHAS_1346700	PCYB_123570
ORTH_1387	PBANKA_1342000	PKNH_1201800	PF3D7_1326800	PmUG01_12037700	PocGH01_12035600	PVX_116540	PGAL8A_00239000	PY17X_1346700	PCHAS_1346600	PCYB_123580
ORTH_1386	PBANKA_1341900	PKNH_1201900	PF3D7_1326700	PmUG01_12037800	PocGH01_12035700	PVX_116545	PGAL8A_00238900	PY17X_1346600	PCHAS_1346500	PCYB_123590
ORTH_1385	PBANKA_1341800	PKNH_1202000	PF3D7_1326600	PmUG01_12037900	PocGH01_12035800	PVX_116550	PGAL8A_00238800	PY17X_1346500	PCHAS_1346400	PCYB_123600
ORTH_1384	PBANKA_1341700	PKNH_1202100	PF3D7_1326500	PmUG01_12038000	PocGH01_12035900	PVX_116555	PGAL8A_00238700	PY17X_1346400	PCHAS_1346300	PCYB_123610
ORTH_1383	PBANKA_1341600	PKNH_1202200	PF3D7_1326400	PmUG01_12038100	PocGH01_12036000	PVX_116557	PGAL8A_00238600	PY17X_1346300	PCHAS_1346200	PCYB_123620
ORTH_1382	PBANKA_1341500	PKNH_1202300	PF3D7_1326300	PmUG01_12038200	PocGH01_12036100	PVX_116560	PGAL8A_00238500	PY17X_1346200	PCHAS_1346100	PCYB_123630
ORTH_1381	PBANKA_1341400	NA	PF3D7_1326200	PmUG01_12038300	PocGH01_12036200	PVX_116565	PGAL8A_00238400	PY17X_1346100	PCHAS_1346000	PCYB_123640
ORTH_1380	PBANKA_1341200	PKNH_1202600	PF3D7_1326100	PmUG01_12038500	PocGH01_12036400	PVX_116575	PGAL8A_00238100	PY17X_1345900	PCHAS_1345800	PCYB_123660
ORTH_1379	PBANKA_1341100	PKNH_1202700	PF3D7_1326000	PmUG01_12038600	PocGH01_12036500	PVX_116580	PGAL8A_00238000	PY17X_1345800	PCHAS_1345700	PCYB_123670
ORTH_1378	PBANKA_1341000	PKNH_1202900	PF3D7_1325900	PmUG01_12038800	PocGH01_12036700	PVX_116585	PGAL8A_00237800	PY17X_1345700	PCHAS_1345600	PCYB_123690
ORTH_1376	PBANKA_1340800	PKNH_1203100	PF3D7_1325700	PmUG01_12039000	PocGH01_12036900	PVX_116595	PGAL8A_00237600	PY17X_1345500	PCHAS_1345400	PCYB_123710
ORTH_1375	PBANKA_1340700	PKNH_1203200	PF3D7_1325600	PmUG01_12039100	PocGH01_12037000	PVX_116600	PGAL8A_00237500	PY17X_1345400	PCHAS_1345300	PCYB_123720
ORTH_1374	PBANKA_1340600	PKNH_1203300	PF3D7_1325500	PmUG01_12039200	PocGH01_12037100	PVX_116603	PGAL8A_00237400	PY17X_1345300	PCHAS_1345200	PCYB_123740
ORTH_1372	PBANKA_1340400	PKNH_1203600	PF3D7_1325200	PmUG01_12039500	PocGH01_12037400	PVX_116615	PGAL8A_00237100	PY17X_1345100	PCHAS_1345000	PCYB_123760
ORTH_1371	PBANKA_1340300	PKNH_1203700	PF3D7_1325100	PmUG01_12039600	PocGH01_12037500	PVX_116620	PGAL8A_00237000	PY17X_1345000	PCHAS_1344900	PCYB_123770
ORTH_1370	PBANKA_1340200	PKNH_1203800	PF3D7_1325000	PmUG01_12039700	PocGH01_12037600	PVX_116625	PGAL8A_00236900	PY17X_1344900	PCHAS_1344800	PCYB_123780
ORTH_1369	PBANKA_1340100	PKNH_1203900	PF3D7_1324900	PmUG01_12039800	PocGH01_12037700	PVX_116630	PGAL8A_00236800	PY17X_1344800	PCHAS_1344700	PCYB_123790
ORTH_1368	PBANKA_1340000	PKNH_1204000	PF3D7_1324800	PmUG01_12039900	PocGH01_12037800	PVX_116635	PGAL8A_00236700	PY17X_1344700	PCHAS_1344600	PCYB_123800
ORTH_1367	PBANKA_1339900	PKNH_1204100	PF3D7_1324700	PmUG01_12040000	PocGH01_12037900	PVX_116640	PGAL8A_00236600	PY17X_1344600	PCHAS_1344500	PCYB_123810
ORTH_1366	PBANKA_1339800	PKNH_1204200	PF3D7_1324600	PmUG01_12040100	PocGH01_12038000	PVX_116645	PGAL8A_00236500	PY17X_1344500	PCHAS_1344400	PCYB_123820
ORTH_1365	PBANKA_1339700	PKNH_1204300	PF3D7_1324500	PmUG01_12040200	PocGH01_12038100	PVX_116650	PGAL8A_00236400	PY17X_1344400	PCHAS_1344300	PCYB_123830
ORTH_1364	PBANKA_1339600	PKNH_1204400	PF3D7_1324400	PmUG01_12040300	PocGH01_12038200	PVX_116652	PGAL8A_00236300	PY17X_1344300	PCHAS_1344200	PCYB_123840
ORTH_1363	PBANKA_1339500	PKNH_1204500	PF3D7_1324300	PmUG01_12040400	PocGH01_12038300	PVX_116655	PGAL8A_00236200	PY17X_1344200	PCHAS_1344100	PCYB_123850
ORTH_1362	PBANKA_1339400	PKNH_1204600	PF3D7_1324200	PmUG01_12040500	PocGH01_12038400	PVX_116660	PGAL8A_00236100	PY17X_1344100	PCHAS_1344000	PCYB_123860
ORTH_1361	PBANKA_1339300	PKNH_1204700	PF3D7_1324100	PmUG01_12040600	PocGH01_12038500	PVX_116665	PGAL8A_00236000	PY17X_1344000	PCHAS_1343900	PCYB_123870
ORTH_1360	PBANKA_1339200	PKNH_1204800	PF3D7_1324000	PmUG01_12040700	PocGH01_12038600	PVX_116670	PGAL8A_00235900	PY17X_1343900	PCHAS_1343800	PCYB_123880
ORTH_1359	PBANKA_1339100	PKNH_1204900	PF3D7_1323900	PmUG01_12040800	PocGH01_12038700	PVX_116675	PGAL8A_00235800	PY17X_1343800	PCHAS_1343700	PCYB_123890
ORTH_1358	PBANKA_1339000	PKNH_1205000	PF3D7_1323800	PmUG01_12040900	PocGH01_12038800	PVX_116680	PGAL8A_00235700	PY17X_1343700	PCHAS_1343600	PCYB_123900
ORTH_1357	PBANKA_1338900	PKNH_1205100	PF3D7_1323700	PmUG01_12041000	PocGH01_12038900	PVX_116685	PGAL8A_00235600	PY17X_1343600	PCHAS_1343500	PCYB_123910
ORTH_1356	PBANKA_1338800	PKNH_1205200	PF3D7_1323600	PmUG01_12041100	PocGH01_12039000	PVX_116690	PGAL8A_00235500	PY17X_1343500	PCHAS_1343400	PCYB_123920
ORTH_1355	PBANKA_1338700	PKNH_1205300	PF3D7_1323500	PmUG01_12041200	PocGH01_12039100	PVX_116695	PGAL8A_00235400	PY17X_1343400	PCHAS_1343300	PCYB_123930
ORTH_1354	PBANKA_1338600	PKNH_1205400	PF3D7_1323400	PmUG01_12041300	PocGH01_12039200	PVX_116700	PGAL8A_00235300	PY17X_1343300	PCHAS_1343200	PCYB_123940
ORTH_1353	PBANKA_1338500	PKNH_1205500	PF3D7_1323300	PmUG01_12041400	PocGH01_12039300	PVX_116705	PGAL8A_00235200	PY17X_1343200	PCHAS_1343100	PCYB_123950
ORTH_1352	PBANKA_1338400	PKNH_1205600	PF3D7_1323200	PmUG01_12041500	PocGH01_12039400	PVX_116710	PGAL8A_00235100	PY17X_1343100	PCHAS_1343000	PCYB_123960
ORTH_1351	PBANKA_1338300	PKNH_1205700	PF3D7_1323100	PmUG01_12041600	PocGH01_12039500	PVX_116715	PGAL8A_00235000	PY17X_1343000	PCHAS_1342900	PCYB_123970
ORTH_1350	PBANKA_1338200	PKNH_1205800	PF3D7_1323000	PmUG01_12041700	PocGH01_12039600	PVX_116720	PGAL8A_00234900	PY17X_1342900	PCHAS_1342800	PCYB_123980
ORTH_1349	PBANKA_1338100	PKNH_1205900	PF3D7_1322900	PmUG01_12041800	PocGH01_12039700	PVX_116725	PGAL8A_00234800	PY17X_1342800	PCHAS_1342700	PCYB_123990
ORTH_1348	PBANKA_1338000	PKNH_1206000	PF3D7_1322800	PmUG01_12041900	PocGH01_12039800	PVX_116730	PGAL8A_00234700	PY17X_1342700	PCHAS_1342600	PCYB_124000
ORTH_1347	PBANKA_1337900	PKNH_1206100	PF3D7_1322700	PmUG01_12042000	PocGH01_12039900	PVX_116735	PGAL8A_00234600	PY17X_1342600	PCHAS_1342500	PCYB_124010
ORTH_1346	PBANKA_1337800	PKNH_1206300	PF3D7_1322500	PmUG01_12042200	PocGH01_12040100	PVX_116745	PGAL8A_00234500	PY17X_1342500	PCHAS_1342400	PCYB_124030
ORTH_1345	PBANKA_1337600	PKNH_1206500	PF3D7_1322300	PmUG01_12042400	PocGH01_12040300	PVX_116755	PGAL8A_00234300	PY17X_1342300	PCHAS_1342200	PCYB_124050
ORTH_1344	PBANKA_1337500	PKNH_1206600	PF3D7_1322200	PmUG01_12042500	PocGH01_12040400	PVX_116760	PGAL8A_00234200	PY17X_1342200	PCHAS_1342100	PCYB_124060
ORTH_1343	PBANKA_1337400	PKNH_1206800	PF3D7_1322000	PmUG01_12042700	PocGH01_12040600	PVX_116770	PGAL8A_00234000	PY17X_1342100	PCHAS_1342000	PCYB_124080
ORTH_1342	PBANKA_1337300	PKNH_1206900	PF3D7_1321900	PmUG01_12042800	PocGH01_12040700	PVX_116775	PGAL8A_00233900	PY17X_1342000	PCHAS_1341900	PCYB_124090
ORTH_1341	PBANKA_1337200	PKNH_1207000	PF3D7_1321800	PmUG01_12042900	PocGH01_12040800	PVX_116780	PGAL8A_00233700	PY17X_1341900	PCHAS_1341800	PCYB_124100
ORTH_1340	PBANKA_1337100	PKNH_1207100	PF3D7_1321700	PmUG01_12043000	PocGH01_12040900	PVX_116785	PGAL8A_00233600	PY17X_1341800	PCHAS_1341700	PCYB_124110
ORTH_1338	PBANKA_1336800	PKNH_1207400	PF3D7_1473600	PmUG01_12043300	PocGH01_12041200	PVX_116800	PGAL8A_00233200	PY17X_1341500	PCHAS_1341400	PCYB_124140
ORTH_1337	PBANKA_1336700	PKNH_1207500	PF3D7_1473500	PmUG01_12043400	PocGH01_12041300	PVX_116805	PGAL8A_00233100	PY17X_1341400	PCHAS_1341300	PCYB_124150
ORTH_1336	PBANKA_1336600	PKNH_1207600	PF3D7_1473400	PmUG01_12043500	PocGH01_12041400	PVX_116810	PGAL8A_00233000	PY17X_1341300	PCHAS_1341200	PCYB_124160
ORTH_1335	PBANKA_1336500	PKNH_1207700	PF3D7_1473300	PmUG01_12043600	PocGH01_12041500	PVX_116815	PGAL8A_00232900	PY17X_1341200	PCHAS_1341100	PCYB_124170
ORTH_1334	PBANKA_1336400	PKNH_1207800	PF3D7_1473200	PmUG01_12043700	PocGH01_12041600	PVX_116820	PGAL8A_00232800	PY17X_1341100	PCHAS_1341000	PCYB_124180
ORTH_1333	PBANKA_1336300	PKNH_1207900	PF3D7_1473100	PmUG01_12043800	PocGH01_12041700	PVX_116825	PGAL8A_00232700	PY17X_1341000	PCHAS_1340900	PCYB_124190
ORTH_1332	PBANKA_1336100	PKNH_1208100	PF3D7_1472900	PmUG01_12044000	PocGH01_12041900	PVX_116830	PGAL8A_00232500	PY17X_1340800	PCHAS_1340700	PCYB_124210
ORTH_1331	PBANKA_1336000	PKNH_1208200	PF3D7_1472800	PmUG01_12044100	PocGH01_12042000	PVX_116840	PGAL8A_00232300	PY17X_1340700	PCHAS_1340600	PCYB_124220
ORTH_1330	PBANKA_1335900	PKNH_1208300	PF3D7_1472700	PmUG01_12044200	PocGH01_12042100	PVX_116845	PGAL8A_00232200	PY17X_1340600	PCHAS_1340500	PCYB_124230
ORTH_1329	PBANKA_1335800	PKNH_1208400	PF3D7_1472600	PmUG01_12044300	PocGH01_12042200	PVX_116850	PGAL8A_00232100	PY17X_1340500	PCHAS_1340400	PCYB_124240
ORTH_1328	PBANKA_1335700	PKNH_1208500	PF3D7_1472500	PmUG01_12044400	PocGH01_12042300	PVX_116855	PGAL8A_00232000	PY17X_1340400	PCHAS_1340300	PCYB_124250
ORTH_1327	PBANKA_1335600	PKNH_1208600	PF3D7_1472400	PmUG01_12044500	PocGH01_12042400	PVX_116860	PGAL8A_00231900	PY17X_1340300	PCHAS_1340200	PCYB_124260
ORTH_1326	PBANKA_1335500	PKNH_1208700	PF3D7_1472300	PmUG01_12044600	PocGH01_12042500	PVX_116865	PGAL8A_00231800	PY17X_1340200	PCHAS_1340100	PCYB_124270
ORTH_1325	PBANKA_1335400	PKNH_1208800	PF3D7_1472200	PmUG01_12044700	PocGH01_12042600	PVX_116870	PGAL8A_00231700	PY17X_1340100	PCHAS_1340000	PCYB_124280
ORTH_1324	PBANKA_1335300	PKNH_1208900	PF3D7_1472100	PmUG01_12044800	PocGH01_12042700	PVX_116875	PGAL8A_00231600	PY17X_1340000	PCHAS_1339900	PCYB_124290
ORTH_1323	PBANKA_1335200	PKNH_1209000	PF3D7_1472000	PmUG01_12044900	PocGH01_12042800	PVX_116880	PGAL8A_00231500	PY17X_1339900	PCHAS_1339800	PCYB_124300
ORTH_1322	PBANKA_1334800	NA	PF3D7_1471600	PmUG01_12045300	PocGH01_12043200	PVX_116894	PGAL8A_00231100	PY17X_1339500	PCHAS_1339400	PCYB_124340
ORTH_1321	PBANKA_1334700	PKNH_1209500	PF3D7_1471500	PmUG01_12045400	PocGH01_12043300	PVX_116895	PGAL8A_00231000	PY17X_1339400	PCHAS_1339300	PCYB_124350
ORTH_1320	PBANKA_1334600	PKNH_1209600	PF3D7_1471400	PmUG01_12045500	PocGH01_12043400	PVX_116900	PGAL8A_00230900	PY17X_1339300	PCHAS_1339200	PCYB_124360
ORTH_1319	PBANKA_1334500	PKNH_1209700	PF3D7_1471300	PmUG01_12045600	PocGH01_12043500	PVX_116905	PGAL8A_00230800	PY17X_1339200	PCHAS_1339100	PCYB_124370
ORTH_1318	PBANKA_1334400	PKNH_1209800	PF3D7_1471200	PmUG01_12045700	PocGH01_12043600	PVX_116910	PGAL8A_00230700	PY17X_1339100	PCHAS_1339000	PCYB_124380
ORTH_1317	PBANKA_1334300	PKNH_1209900	PF3D7_1471100	PmUG01_12045800	PocGH01_12043700	PVX_116915	PGAL8A_00230600	PY17X_1339000	PCHAS_1338900	PCYB_124390
ORTH_1316	PBANKA_1334200	PKNH_1210000	PF3D7_1471000	PmUG01_12045900	PocGH01_12043800	PVX_116920	PGAL8A_00230500	PY17X_1338900	PCHAS_1338800	PCYB_124400
ORTH_1315	PBANKA_1334100	PKNH_1210100	PF3D7_1470900	PmUG01_12046000	PocGH01_12043900	PVX_116925	PGAL8A_00230400	PY17X_1338800	PCHAS_1338700	PCYB_124410
ORTH_1314	PBANKA_1334000	PKNH_1210200	PF3D7_1470800	PmUG01_12046100	PocGH01_12044000	PVX_116930	PGAL8A_00230300	PY17X_1338700	PCHAS_1338600	PCYB_124420
ORTH_1313	PBANKA_1333900	PKNH_1210300	PF3D7_1470700	PmUG01_12046200	PocGH01_12044100	PVX_116935	PGAL8A_00230200	PY17X_1338600	PCHAS_1338500	PCYB_124430
ORTH_1312	PBANKA_1333800	PKNH_1210400	PF3D7_1470600	PmUG01_12046300	PocGH01_12044200	PVX_116940	PGAL8A_00230100	PY17X_1338500	PCHAS_1338400	PCYB_124440
ORTH_1311	PBANKA_1333700	PKNH_1210500	PF3D7_1470500	PmUG01_12046400	PocGH01_12044300	PVX_116945	PGAL8A_00230000	PY17X_1338400	PCHAS_1338300	PCYB_124450
ORTH_1310	PBANKA_1333600	PKNH_1210600	PF3D7_1470400	PmUG01_12046500	PocGH01_12044400	PVX_116950	PGAL8A_00229900	PY17X_1338300	PCHAS_1338200	PCYB_124460
ORTH_1309	PBANKA_1333500	PKNH_1210700	PF3D7_1470300	PmUG01_12046600	PocGH01_12044500	PVX_116955	PGAL8A_00229800	PY17X_1338200	PCHAS_1338100	PCYB_124470
ORTH_1308	PBANKA_1333400	PKNH_1210800	PF3D7_1470200	PmUG01_12046700	PocGH01_12044600	PVX_116960	PGAL8A_00229700	PY17X_1338100	PCHAS_1338000	PCYB_124480
ORTH_1307	PBANKA_1333300	PKNH_1210900	PF3D7_1470100	PmUG01_12046800	PocGH01_12044700	PVX_116965	PGAL8A_00229600	PY17X_1338000	PCHAS_1337900	PCYB_124490
ORTH_1306	PBANKA_1333100	PKNH_1211100	PF3D7_1469900	PmUG01_12047000	PocGH01_12044900	PVX_116970	PGAL8A_00229400	PY17X_1337800	PCHAS_1337700	PCYB_124510
ORTH_1305	PBANKA_1333000	PKNH_1211200	PF3D7_1469800	PmUG01_12047100	PocGH01_12045000	PVX_116975	PGAL8A_00229300	PY17X_1337700	PCHAS_1337600	PCYB_124520
ORTH_1304	PBANKA_1332900	PKNH_1211300	PF3D7_1469700	PmUG01_12047200	PocGH01_12045100	PVX_116980	PGAL8A_00229200	PY17X_1337600	PCHAS_1337500	PCYB_124530
ORTH_1303	PBANKA_1332800	PKNH_1211400	PF3D7_1469600	PmUG01_12047300	PocGH01_12045200	PVX_116985	PGAL8A_00229100	PY17X_1337500	PCHAS_1337400	PCYB_124540
ORTH_1302	PBANKA_1332600	PKNH_1211500	PF3D7_1469500	PmUG01_12047400	PocGH01_12045300	PVX_116990	PGAL8A_00228900	PY17X_1337300	PCHAS_1337200	PCYB_124550
ORTH_1301	PBANKA_1332500	PKNH_1211700	PF3D7_1469300	PmUG01_12047600	PocGH01_12045500	PVX_117000	PGAL8A_00228700	PY17X_1337200	PCHAS_1337100	PCYB_124570
ORTH_1300	PBANKA_1332400	PKNH_1211800	PF3D7_1469200	PmUG01_12047700	PocGH01_12045600	PVX_117005	PGAL8A_00228600	PY17X_1337100	PCHAS_1337000	PCYB_124580
ORTH_1299	PBANKA_1332200	PKNH_1212200	PF3D7_1469000	PmUG01_12047900	PocGH01_12045800	PVX_117015	PGAL8A_00228400	PY17X_1336900	PCHAS_1336800	PCYB_124600
ORTH_1298	PBANKA_1332100	PKNH_1212300	PF3D7_1468900	PmUG01_12048000	PocGH01_12045900	PVX_117020	PGAL8A_00228300	PY17X_1336800	PCHAS_1336700	PCYB_124610
ORTH_1297	PBANKA_1332000	PKNH_1212400	PF3D7_1468800	PmUG01_12048100	PocGH01_12046000	PVX_117025	PGAL8A_00228200	PY17X_1336700	PCHAS_1336600	PCYB_124620
ORTH_1296	PBANKA_1331900	PKNH_1212500	PF3D7_1468700	PmUG01_12048200	PocGH01_12046100	PVX_117030	PGAL8A_00228100	PY17X_1336600	PCHAS_1336500	PCYB_124630
ORTH_1295	PBANKA_1331800	PKNH_1212700	PF3D7_1468500.1	PmUG01_12048400	PocGH01_12046300	PVX_117040	PGAL8A_00227900	PY17X_1336500	PCHAS_1336400	PCYB_124650
ORTH_1294	PBANKA_1331700	PKNH_1212800	PF3D7_1468400	PmUG01_12048500	PocGH01_12046400	PVX_117045	PGAL8A_00227800	PY17X_1336400	PCHAS_1336300	PCYB_124660
ORTH_1293	PBANKA_1331600	PKNH_1212900	PF3D7_1468300	PmUG01_12048600	PocGH01_12046500	PVX_117050	PGAL8A_00227700	PY17X_1336300	PCHAS_1336200	PCYB_124670
ORTH_1292	PBANKA_1331500	PKNH_1213000	PF3D7_1468200	PmUG01_12048700	PocGH01_12046600	PVX_117055	PGAL8A_00227600	PY17X_1336200	PCHAS_1336100	PCYB_124680
ORTH_1291	PBANKA_1331400	PKNH_1213100	PF3D7_1468100	PmUG01_12048800	PocGH01_12046700	PVX_117060	PGAL8A_00227500	PY17X_1336100	PCHAS_1336000	PCYB_124690
ORTH_1290	PBANKA_1331300	PKNH_1213200	PF3D7_1468000	PmUG01_12048900	PocGH01_12046800	PVX_117062	PGAL8A_00227400	PY17X_1336000	PCHAS_1335900	PCYB_124700
ORTH_1289	PBANKA_1331200	PKNH_1213300	PF3D7_1467900	PmUG01_12049000	PocGH01_12046900	PVX_117065	PGAL8A_00227300	PY17X_1335900	PCHAS_1335800	PCYB_124710
ORTH_1288	PBANKA_1331100	PKNH_1213500	PF3D7_1467800	PmUG01_12049100	PocGH01_12047000	PVX_117075	PGAL8A_00227200	PY17X_1335800	PCHAS_1335700	PCYB_124720
ORTH_1287	PBANKA_1331000	PKNH_1213600	PF3D7_1467700	PmUG01_12049200	PocGH01_12047100	PVX_117080	PGAL8A_00227100	PY17X_1335700	PCHAS_1335600	PCYB_124730
ORTH_1286	PBANKA_1330900	PKNH_1213700	PF3D7_1467600	PmUG01_12049300	PocGH01_12047200	PVX_117085	PGAL8A_00227000	PY17X_1335600	PCHAS_1335500	PCYB_124740
ORTH_1285	PBANKA_1330800	PKNH_1213800	PF3D7_1467500	PmUG01_12049400	PocGH01_12047300	PVX_117090	PGAL8A_00226900	PY17X_1335500	PCHAS_1335400	PCYB_124750
ORTH_1284	PBANKA_1330700	PKNH_1213900	PF3D7_1467400	PmUG01_12049500	PocGH01_12047400	PVX_117095	PGAL8A_00226800	PY17X_1335400	PCHAS_1335300	PCYB_124760
ORTH_1283	PBANKA_1330600	PKNH_1214000	PF3D7_1467300	PmUG01_12049600	PocGH01_12047500	PVX_117100	PGAL8A_00226700	PY17X_1335300	PCHAS_1335200	PCYB_124770
ORTH_1282	PBANKA_1330500	PKNH_1214100	PF3D7_1467200	PmUG01_12049700	PocGH01_12047600	PVX_117105	PGAL8A_00226600	PY17X_1335200	PCHAS_1335100	PCYB_124780
ORTH_1281	PBANKA_1330400	PKNH_1214200	PF3D7_1467100	PmUG01_12049800	PocGH01_12047700	PVX_117110	PGAL8A_00226500	PY17X_1335100	PCHAS_1335000	PCYB_124790
ORTH_1280	PBANKA_1330300	PKNH_1214400	PF3D7_1466900	PmUG01_12050000	PocGH01_12047900	PVX_117120	PGAL8A_00226300	PY17X_1335000	PCHAS_1334900	PCYB_124810
ORTH_1279	PBANKA_1330200	PKNH_1214700	PF3D7_1466800	PmUG01_12050100	PocGH01_12048000	PVX_117125	PGAL8A_00226200	PY17X_1334900	PCHAS_1334800	PCYB_124820
ORTH_1278	PBANKA_1330100	PKNH_1214800	PF3D7_1466700	PmUG01_12050200	PocGH01_12048100	PVX_117130	PGAL8A_00226100	PY17X_1334800	PCHAS_1334700	PCYB_124830
ORTH_1277	PBANKA_1330000	PKNH_1214900	PF3D7_1466600	PmUG01_12050300	PocGH01_12048200	PVX_117135	PGAL8A_00226000	PY17X_1334700	PCHAS_1334600	PCYB_124840
ORTH_1276	PBANKA_1329800	PKNH_1215100	PF3D7_1466400	PmUG01_12050500	PocGH01_12048400	PVX_117145	PGAL8A_00225800	PY17X_1334500	PCHAS_1334400	PCYB_124860
ORTH_1275	PBANKA_1329700	PKNH_1215200	PF3D7_1466300	PmUG01_12050600	PocGH01_12048500	PVX_117150	PGAL8A_00225700	PY17X_1334400	PCHAS_1334300	PCYB_124870
ORTH_1274	PBANKA_1329500	PKNH_1215400	PF3D7_1466100	PmUG01_12050800	PocGH01_12048700	PVX_117160	PGAL8A_00225500	PY17X_1334200	PCHAS_1334100	PCYB_124890
ORTH_1273	PBANKA_1329400	PKNH_1215500	PF3D7_1466000	PmUG01_12050900	PocGH01_12048800	PVX_117165	PGAL8A_00225400	PY17X_1334100	PCHAS_1334000	PCYB_124900
ORTH_1272	PBANKA_1329300	PKNH_1215600	PF3D7_1465900	PmUG01_12051000	PocGH01_12048900	PVX_117170	PGAL8A_00225300	PY17X_1334000	PCHAS_1333900	PCYB_124910
ORTH_1271	PBANKA_1329200	PKNH_1215700	PF3D7_1465800	PmUG01_12051100	PocGH01_12049000	PVX_117175	PGAL8A_00225200	PY17X_1333900	PCHAS_1333800	PCYB_124920
ORTH_1270	PBANKA_1329100	PKNH_1215800	PF3D7_1465700	PmUG01_12051200	PocGH01_12049100	PVX_117180	PGAL8A_00225100	PY17X_1333800	PCHAS_1333700	PCYB_124930
ORTH_1269	PBANKA_1329000	PKNH_1215900	PF3D7_1465600	PmUG01_12051300	PocGH01_12049200	PVX_117185	PGAL8A_00225000	PY17X_1333700	PCHAS_1333600	PCYB_124940
ORTH_1268	PBANKA_1328900	PKNH_1216000	PF3D7_1465500	PmUG01_12051400	PocGH01_12049300	PVX_117190	PGAL8A_00224900	PY17X_1333600	PCHAS_1333500	PCYB_124950
ORTH_1267	PBANKA_1328800	PKNH_1216100	PF3D7_1465400	PmUG01_12051500	PocGH01_12049400	PVX_117192	PGAL8A_00224800	PY17X_1333500	PCHAS_1333400	PCYB_124960
ORTH_1266	PBANKA_1328700	PKNH_1216200	PF3D7_1465300	PmUG01_12051600	PocGH01_12049500	PVX_117195	PGAL8A_00224700	PY17X_1333400	PCHAS_1333300	PCYB_124970
ORTH_1265	PBANKA_1328600	PKNH_1216300	PF3D7_1465200	PmUG01_12051700	PocGH01_12049600	PVX_117200	PGAL8A_00224600	PY17X_1333300	PCHAS_1333200	PCYB_124980
ORTH_1264	PBANKA_1328500	PKNH_1216400	PF3D7_1465100	PmUG01_12051800	PocGH01_12049700	PVX_117205	PGAL8A_00224500	PY17X_1333200	PCHAS_1333100	PCYB_124990
ORTH_1263	PBANKA_1328400	PKNH_1216500	PF3D7_1465000	PmUG01_12051900	PocGH01_12049800	PVX_117210	PGAL8A_00224400	PY17X_1333100	PCHAS_1333000	PCYB_125000
ORTH_1262	PBANKA_1328300	PKNH_1216600	PF3D7_1464900	PmUG01_12052000	PocGH01_12049900	PVX_117215	PGAL8A_00224300	PY17X_1333000	PCHAS_1332900	PCYB_125010
ORTH_1261	PBANKA_1328200	PKNH_1216700	PF3D7_1464800	PmUG01_12052100	PocGH01_12050000	PVX_117220	PGAL8A_00224200	PY17X_1332900	PCHAS_1332800	PCYB_125020
ORTH_1260	PBANKA_1328100	PKNH_1216800	PF3D7_1464700	PmUG01_12052200	PocGH01_12050100	PVX_117225	PGAL8A_00224100	PY17X_1332800	PCHAS_1332700	PCYB_125030
ORTH_1259	PBANKA_1328000	PKNH_1216900	PF3D7_1464600	PmUG01_12052300	PocGH01_12050200	PVX_117230	PGAL8A_00224000	PY17X_1332700	PCHAS_1332600	PCYB_125040
ORTH_1258	PBANKA_1327900	PKNH_1217000	PF3D7_1464500	PmUG01_12052400	PocGH01_12050300	PVX_117240	PGAL8A_00223900	PY17X_1332600	PCHAS_1332500	PCYB_125050
ORTH_1257	PBANKA_1327800	PKNH_1217100	PF3D7_1464400	PmUG01_12052500	PocGH01_12050400	PVX_117245	PGAL8A_00223800	PY17X_1332500	PCHAS_1332400	PCYB_125060
ORTH_1256	PBANKA_1327700	PKNH_1217200	PF3D7_1464300	PmUG01_12052600	PocGH01_12050500	PVX_117250	PGAL8A_00223700	PY17X_1332400	PCHAS_1332300	PCYB_125070
ORTH_1255	PBANKA_1327600	PKNH_1217300	PF3D7_1464200	PmUG01_12052700	PocGH01_12050600	PVX_117255	PGAL8A_00223600	PY17X_1332300	PCHAS_1332200	PCYB_125080
ORTH_1254	PBANKA_1327500	PKNH_1217400	PF3D7_1464100	PmUG01_12052800	PocGH01_12050700	PVX_117260	PGAL8A_00223500	PY17X_1332200	PCHAS_1332100	PCYB_125090
ORTH_1253	PBANKA_1327400	PKNH_1217500	PF3D7_1464000	PmUG01_12052900	PocGH01_12050800	PVX_117265	PGAL8A_00223400	PY17X_1332100	PCHAS_1332000	PCYB_125100
ORTH_1251	PBANKA_1327100	PKNH_1217600	PF3D7_1463900	PmUG01_12053000	PocGH01_12050900	PVX_117270	PGAL8A_00223300	PY17X_1331500	PCHAS_1331000	PCYB_125110
ORTH_1252	PBANKA_1327200	PKNH_1217700	PF3D7_1463800	PmUG01_12053100	PocGH01_12051000	PVX_117275	PGAL8A_00223200	PY17X_1331600	PCHAS_1331200	PCYB_125120
ORTH_1249	PBANKA_1326900	PKNH_1218200	PF3D7_1463300	PmUG01_12053600	PocGH01_12051500	PVX_117295	PGAL8A_00222700	PY17X_1330700	PCHAS_1330200	PCYB_125170
ORTH_1248	PBANKA_1326800	PKNH_1218300	PF3D7_1463200	PmUG01_12053700	PocGH01_12051600	PVX_117300	PGAL8A_00222600	PY17X_1330600	PCHAS_1330100	PCYB_125180
ORTH_1247	PBANKA_1326600	PKNH_1218500	PF3D7_1463000	PmUG01_12053900	PocGH01_12051800	PVX_117315	PGAL8A_00222400	PY17X_1330400	PCHAS_1329900	PCYB_125210
ORTH_1246	PBANKA_1326500	PKNH_1218600	PF3D7_1462900	PmUG01_12054000	PocGH01_12051900	PVX_117320	PGAL8A_00222300	PY17X_1330300	PCHAS_1329800	PCYB_125220
ORTH_1245	PBANKA_1326400	PKNH_1218700	PF3D7_1462800	PmUG01_12054100	PocGH01_12052000	PVX_117322	PGAL8A_00222200	PY17X_1330200	PCHAS_1329700	PCYB_125230
ORTH_1244	PBANKA_1326300	PKNH_1218800	PF3D7_1462700	PmUG01_12054200	PocGH01_12052100	PVX_117325	PGAL8A_00222100	PY17X_1330100	PCHAS_1329600	PCYB_125240
ORTH_1243	PBANKA_1326200	PKNH_1218900	PF3D7_1462600	PmUG01_12054300	PocGH01_12052200	PVX_117330	PGAL8A_00222000	PY17X_1330000	PCHAS_1329500	PCYB_125250
ORTH_1242	PBANKA_1326100	PKNH_1219000	PF3D7_1462500	PmUG01_12054400	PocGH01_12052300	PVX_117335	PGAL8A_00221900	PY17X_1329900	PCHAS_1329400	PCYB_125260
ORTH_1241	PBANKA_1326000	PKNH_1219400	PF3D7_1462300	PmUG01_12054600	PocGH01_12052500	PVX_117345	PGAL8A_00221700	PY17X_1329800	PCHAS_1329300	PCYB_125280
ORTH_1240	PBANKA_1325900	PKNH_1219500	PF3D7_1462200	PmUG01_12054700	PocGH01_12052600	PVX_117350	PGAL8A_00221600	PY17X_1329700	PCHAS_1329200	PCYB_125290
ORTH_1239	PBANKA_1325800	PKNH_1219600	PF3D7_1462100	PmUG01_12054800	PocGH01_12052700	PVX_117357	PGAL8A_00221500	PY17X_1329600	PCHAS_1329100	PCYB_125300
ORTH_1238	PBANKA_1325600	PKNH_1219800	PF3D7_1461900	PmUG01_12055000	PocGH01_12052900	PVX_117360	PGAL8A_00221300	PY17X_1329400	PCHAS_1328900	PCYB_125310
ORTH_1237	PBANKA_1325400	PKNH_1220000	PF3D7_1461700	PmUG01_12055200	PocGH01_12053100	PVX_117370	PGAL8A_00221100	PY17X_1329200	PCHAS_1328700	PCYB_125330
ORTH_1236	PBANKA_1325300	PKNH_1220100	PF3D7_1461600	PmUG01_12055300	PocGH01_12053200	PVX_117375	PGAL8A_00221000	PY17X_1329100	PCHAS_1328600	PCYB_125340
ORTH_1235	PBANKA_1325200	PKNH_1220200	PF3D7_1461500	PmUG01_12055400	PocGH01_12053300	PVX_117380	PGAL8A_00220900	PY17X_1329000	PCHAS_1328500	PCYB_125350
ORTH_1234	PBANKA_1325100	PKNH_1220300	PF3D7_1461400	PmUG01_12055500	PocGH01_12053400	PVX_117385	PGAL8A_00220800	PY17X_1328900	PCHAS_1328400	PCYB_125360
ORTH_1233	PBANKA_1325000	PKNH_1220400	PF3D7_1461300	PmUG01_12055600	PocGH01_12053500	PVX_117390	PGAL8A_00220700	PY17X_1328800	PCHAS_1328300	PCYB_125370
ORTH_1232	PBANKA_1324900	PKNH_1220500	PF3D7_1461200	PmUG01_12055700	PocGH01_12053600	PVX_117395	PGAL8A_00220600	PY17X_1328700	PCHAS_1328200	PCYB_125380
ORTH_1231	PBANKA_1324800	PKNH_1220600	PF3D7_1461100	PmUG01_12055800	PocGH01_12053700	PVX_117400	PGAL8A_00220500	PY17X_1328600	PCHAS_1328100	PCYB_125390
ORTH_1230	PBANKA_1324700	PKNH_1220700	PF3D7_1461000	PmUG01_12055900	PocGH01_12053800	PVX_117405	PGAL8A_00220400	PY17X_1328500	PCHAS_1328000	PCYB_125400
ORTH_1229	PBANKA_1324500	PKNH_1220900	PF3D7_1460800	PmUG01_12056100	PocGH01_12054000	PVX_117415	PGAL8A_00220200	PY17X_1328300	PCHAS_1327800	PCYB_125420
ORTH_1228	PBANKA_1324400	PKNH_1221000	PF3D7_1460700	PmUG01_12056200	PocGH01_12054100	PVX_117420	PGAL8A_00220100	PY17X_1328200	PCHAS_1327700	PCYB_125430
ORTH_1227	PBANKA_1324300	PKNH_1221100	PF3D7_1460600	PmUG01_12056300	PocGH01_12054200	PVX_117425	PGAL8A_00220000	PY17X_1328100	PCHAS_1327600	PCYB_125440
ORTH_1226	PBANKA_1324100	PKNH_1221300	PF3D7_1460400	PmUG01_12056500	PocGH01_12054400	PVX_117435	PGAL8A_00219800	PY17X_1327900	PCHAS_1327400	PCYB_125460
ORTH_1225	PBANKA_1324000	PKNH_1221400	PF3D7_1460300	PmUG01_12056600	PocGH01_12054500	PVX_117440	PGAL8A_00219700	PY17X_1327800	PCHAS_1327300	PCYB_125470
ORTH_1224	PBANKA_1323900	PKNH_1221500	PF3D7_1460200	PmUG01_12056700	PocGH01_12054600	PVX_117445	PGAL8A_00219600	PY17X_1327700	PCHAS_1327200	PCYB_125480
ORTH_1223	PBANKA_1323700	PKNH_1221700	PF3D7_1460100	PmUG01_12056900	PocGH01_12054700	PVX_117455	PGAL8A_00219400	PY17X_1327500	PCHAS_1327000	PCYB_125500
ORTH_1221	PBANKA_1323500	PKNH_1221900	PF3D7_1459900	PmUG01_12057000	PocGH01_12054900	PVX_117465	PGAL8A_00219200	PY17X_1327300	PCHAS_1326800	PCYB_125520
ORTH_1220	PBANKA_1323400	PKNH_1222000	PF3D7_1459800	PmUG01_12057100	PocGH01_12055000	PVX_117470	PGAL8A_00219100	PY17X_1327200	PCHAS_1326700	PCYB_125530
ORTH_1219	PBANKA_1323300	PKNH_1222100	PF3D7_1459700	PmUG01_12057200	PocGH01_12055100	PVX_117475	PGAL8A_00219000	PY17X_1327100	PCHAS_1326600	PCYB_125540
ORTH_1218	PBANKA_1323200	PKNH_1222200	PF3D7_1459600	PmUG01_12057300	PocGH01_12055200	PVX_117480	PGAL8A_00218900	PY17X_1327000	PCHAS_1326500	PCYB_125550
ORTH_1217	PBANKA_1323100	PKNH_1222300	PF3D7_1459500	PmUG01_12057400	PocGH01_12055300	PVX_117485	PGAL8A_00218800	PY17X_1326900	PCHAS_1326400	PCYB_125560
ORTH_1216	PBANKA_1323000	PKNH_1222400	PF3D7_1459400	PmUG01_12057500	PocGH01_12055400	PVX_117490	PGAL8A_00218700	PY17X_1326800	PCHAS_1326300	PCYB_125570
ORTH_1215	PBANKA_1322900	PKNH_1222500	PF3D7_1459300	PmUG01_12057600	PocGH01_12055500	PVX_117495	PGAL8A_00218600	PY17X_1326700	PCHAS_1326200	PCYB_125580
ORTH_1214	PBANKA_1322800	PKNH_1222700	PF3D7_1459100	PmUG01_12057800	PocGH01_12055700	PVX_117505	PGAL8A_00218400	PY17X_1326600	PCHAS_1326100	PCYB_125600
ORTH_1213	PBANKA_1322700	PKNH_1222800	PF3D7_1459000	PmUG01_12057900	PocGH01_12055800	PVX_117510	PGAL8A_00218300	PY17X_1326500	PCHAS_1326000	PCYB_125610
ORTH_1212	PBANKA_1322600	PKNH_1222900	PF3D7_1458900	PmUG01_12058000	PocGH01_12055900	PVX_117515	PGAL8A_00218200	PY17X_1326400	PCHAS_1325900	PCYB_125620
ORTH_1211	PBANKA_1322500	PKNH_1223000	PF3D7_1458800	PmUG01_12058100	PocGH01_12056000	PVX_117525	PGAL8A_00218100	PY17X_1326300	PCHAS_1325800	PCYB_125630
ORTH_1210	PBANKA_1322400	PKNH_1223100	PF3D7_1458700	PmUG01_12058200	PocGH01_12056100	PVX_117530	PGAL8A_00218000	PY17X_1326200	PCHAS_1325700	PCYB_125640
ORTH_1209	PBANKA_1322300	PKNH_1223200	PF3D7_1458600	PmUG01_12058300	PocGH01_12056200	PVX_117535	PGAL8A_00217900	PY17X_1326100	PCHAS_1325600	PCYB_125650
ORTH_1208	PBANKA_1322200	PKNH_1223300	PF3D7_1458500	PmUG01_12058400	PocGH01_12056300	PVX_117540	PGAL8A_00217800	PY17X_1326000	PCHAS_1325500	PCYB_125660
ORTH_1207	PBANKA_1322100	PKNH_1223400	PF3D7_1458400	PmUG01_12058500	PocGH01_12056400	PVX_117545	PGAL8A_00217700	PY17X_1325900	PCHAS_1325400	PCYB_125670
ORTH_1206	PBANKA_1322000	PKNH_1223500	PF3D7_1458300	PmUG01_12058600	PocGH01_12056500	PVX_117550	PGAL8A_00217600	PY17X_1325800	PCHAS_1325300	PCYB_125680
ORTH_1205	PBANKA_1321900	PKNH_1223600	PF3D7_1458200	PmUG01_12058700	PocGH01_12056600	PVX_117555	PGAL8A_00217500	PY17X_1325700	PCHAS_1325200	PCYB_125690
ORTH_1204	PBANKA_1321800	PKNH_1223700	PF3D7_1458100	PmUG01_12058800	PocGH01_12056700	PVX_117560	PGAL8A_00217400	PY17X_1325600	PCHAS_1325100	PCYB_125700
ORTH_1203	PBANKA_1321700	PKNH_1223800	PF3D7_1458000	PmUG01_12058900	PocGH01_12056800	PVX_117565	PGAL8A_00217300	PY17X_1325500	PCHAS_1325000	PCYB_125710
ORTH_1202	PBANKA_1321600	PKNH_1223900	PF3D7_1457900	PmUG01_12059000	PocGH01_12056900	PVX_117570	PGAL8A_00217200	PY17X_1325400	PCHAS_1324900	PCYB_125720
ORTH_1201	PBANKA_1321500	PKNH_1224000	PF3D7_1457800	PmUG01_12059100	PocGH01_12057000	PVX_117575	PGAL8A_00217100	PY17X_1325300	PCHAS_1324800	PCYB_125730
ORTH_1200	PBANKA_1321400	PKNH_1224100	PF3D7_1457700	PmUG01_12059200	PocGH01_12057100	PVX_117580	PGAL8A_00217000	PY17X_1325200	PCHAS_1324700	PCYB_125740
ORTH_1199	PBANKA_1321300	PKNH_1224200	PF3D7_1457600	PmUG01_12059300	PocGH01_12057200	PVX_117585	PGAL8A_00216900	PY17X_1325100	PCHAS_1324600	PCYB_125750
ORTH_1198	PBANKA_1321200	PKNH_1224300	PF3D7_1457500	PmUG01_12059400	PocGH01_12057300	PVX_117590	PGAL8A_00216800	PY17X_1325000	PCHAS_1324500	PCYB_125760
ORTH_1197	PBANKA_1321100	PKNH_1224400	PF3D7_1457400	PmUG01_12059500	PocGH01_12057400	PVX_117595	PGAL8A_00216700	PY17X_1324900	PCHAS_1324400	PCYB_125770
ORTH_1196	PBANKA_1321000	PKNH_1224500	PF3D7_1457300	PmUG01_12059600	PocGH01_12057500	PVX_117600	PGAL8A_00216600	PY17X_1324800	PCHAS_1324300	PCYB_125780
ORTH_1195	PBANKA_1320900	PKNH_1224600	PF3D7_1457200	PmUG01_12059700	PocGH01_12057600	PVX_117605	PGAL8A_00216500	PY17X_1324700	PCHAS_1324200	PCYB_125790
ORTH_1193	PBANKA_1320700	PKNH_1224800	PF3D7_1457000	PmUG01_12059900	PocGH01_12057800	PVX_117615	PGAL8A_00216300	PY17X_1324500	PCHAS_1324000	PCYB_125810
ORTH_1192	PBANKA_1320600	PKNH_1224900	PF3D7_1456900	PmUG01_12060000	PocGH01_12057900	PVX_117620	PGAL8A_00216200	PY17X_1324400	PCHAS_1323900	PCYB_125820
ORTH_1191	PBANKA_1320500	PKNH_1225000	PF3D7_1456800	PmUG01_12060100	PocGH01_12058000	PVX_117625	PGAL8A_00216100	PY17X_1324300	PCHAS_1323800	PCYB_125830
ORTH_1190	PBANKA_1320400	PKNH_1225100	PF3D7_1456700	PmUG01_12060200	PocGH01_12058100	PVX_117630	PGAL8A_00216000	PY17X_1324200	PCHAS_1323700	PCYB_125840
ORTH_1189	PBANKA_1320300	PKNH_1225200	PF3D7_1456600	PmUG01_12060300	PocGH01_12058200	PVX_117635	PGAL8A_00215900	PY17X_1324100	PCHAS_1323600	PCYB_125850
ORTH_1188	PBANKA_1320200	PKNH_1225300	PF3D7_1456500	PmUG01_12060400	PocGH01_12058300	PVX_117640	PGAL8A_00215800	PY17X_1324000	PCHAS_1323500	PCYB_125860
ORTH_1187	PBANKA_1320100	PKNH_1225400	PF3D7_1456400	PmUG01_12060500	PocGH01_12058400	PVX_117645	PGAL8A_00215700	PY17X_1323900	PCHAS_1323400	PCYB_125870
ORTH_1186	PBANKA_1320000	PKNH_1225500	PF3D7_1456300	PmUG01_12060600	PocGH01_12058500	PVX_117650	PGAL8A_00215600	PY17X_1323800	PCHAS_1323300	PCYB_125880
ORTH_1185	PBANKA_1319900	PKNH_1225600	PF3D7_1456200	PmUG01_12060700	PocGH01_12058600	PVX_117655	PGAL8A_00215500	PY17X_1323700	PCHAS_1323200	PCYB_125890
ORTH_1184	PBANKA_1319800	PKNH_1225700	PF3D7_1456100	PmUG01_12060800	PocGH01_12058700	PVX_117660	PGAL8A_00215400	PY17X_1323600	PCHAS_1323100	PCYB_125900
ORTH_1182	PBANKA_1319600	PKNH_1225900	PF3D7_1455900	PmUG01_12061000	PocGH01_12058900	PVX_117670	PGAL8A_00215200	PY17X_1323400	PCHAS_1322900	PCYB_125920
ORTH_1181	PBANKA_1319500	PKNH_1226000	PF3D7_1455800	PmUG01_12061100	PocGH01_12059000	PVX_117675	PGAL8A_00215100	PY17X_1323300	PCHAS_1322800	PCYB_125930
ORTH_1180	PBANKA_1319400	PKNH_1226100	PF3D7_1455700	PmUG01_12061200	PocGH01_12059100	PVX_117680	PGAL8A_00215000	PY17X_1323200	PCHAS_1322700	PCYB_125940
ORTH_1179	PBANKA_1319300	PKNH_1226200	PF3D7_1455600	PmUG01_12061300	PocGH01_12059200	PVX_117685	PGAL8A_00214900	PY17X_1323100	PCHAS_1322600	PCYB_125950
ORTH_1178	PBANKA_1319200	PKNH_1226300	PF3D7_1455500	PmUG01_12061400	PocGH01_12059300	PVX_117690	PGAL8A_00214800	PY17X_1323000	PCHAS_1322500	PCYB_125960
ORTH_1177	PBANKA_1319100	PKNH_1226600	PF3D7_1455400	PmUG01_12061500	PocGH01_12059400	PVX_117695	PGAL8A_00214700	PY17X_1322900	PCHAS_1322400	PCYB_125980
ORTH_1176	PBANKA_1319000	PKNH_1226700	PF3D7_1455300	PmUG01_12061600	PocGH01_12059500	PVX_117700	PGAL8A_00214600	PY17X_1322800	PCHAS_1322300	PCYB_125990
ORTH_1174	PBANKA_1318700	PKNH_1227100	PF3D7_1455000	PmUG01_12062000	PocGH01_12059900	PVX_117730	PGAL8A_00214200	PY17X_1322500	PCHAS_1322000	PCYB_126030
ORTH_1173	PBANKA_1318600	PKNH_1227200	PF3D7_1454900	PmUG01_12062100	PocGH01_12060000	PVX_117735	PGAL8A_00214100	PY17X_1322400	PCHAS_1321900	PCYB_126040
ORTH_1172	PBANKA_1318500	PKNH_1227300	PF3D7_1454800	PmUG01_12062200	PocGH01_12060100	PVX_117740	PGAL8A_00214000	PY17X_1322300	PCHAS_1321800	PCYB_126050
ORTH_1171	PBANKA_1318400	PKNH_1227400	PF3D7_1454700	PmUG01_12062300	PocGH01_12060200	PVX_117745	PGAL8A_00213900	PY17X_1322200	PCHAS_1321700	PCYB_126060
ORTH_1170	PBANKA_1318300	PKNH_1227500	PF3D7_1454600	PmUG01_12062400	PocGH01_12060300	PVX_117750	PGAL8A_00213800	PY17X_1322100	PCHAS_1321600	PCYB_126070
ORTH_1169	PBANKA_1318200	PKNH_1227600	PF3D7_1454500	PmUG01_12062500	PocGH01_12060400	PVX_117755	PGAL8A_00213700	PY17X_1322000	PCHAS_1321500	PCYB_126080
ORTH_1168	PBANKA_1318100	PKNH_1227700	PF3D7_1454400	PmUG01_12062600	PocGH01_12060500	PVX_117760	PGAL8A_00213600	PY17X_1321900	PCHAS_1321400	PCYB_126090
ORTH_1166	PBANKA_1317900	PKNH_1227900	PF3D7_1454200	PmUG01_12062800	PocGH01_12060700	PVX_117770	PGAL8A_00213400	PY17X_1321700	PCHAS_1321200	PCYB_126110
ORTH_1165	PBANKA_1317800	PKNH_1228000	PF3D7_1454100	PmUG01_12062900	PocGH01_12060800	PVX_117775	PGAL8A_00213300	PY17X_1321600	PCHAS_1321100	PCYB_126120
ORTH_1164	PBANKA_1317700	PKNH_1228100	PF3D7_1454000	PmUG01_12063000	PocGH01_12060900	PVX_117780	PGAL8A_00213200	PY17X_1321500	PCHAS_1321000	PCYB_126130
ORTH_1163	PBANKA_1317600	PKNH_1228200	PF3D7_1453900	PmUG01_12063100	PocGH01_12061000	PVX_117785	PGAL8A_00213100	PY17X_1321400	PCHAS_1320900	PCYB_126140
ORTH_1162	PBANKA_1317500	PKNH_1228300	PF3D7_1453800	PmUG01_12063200	PocGH01_12061100	PVX_117790	PGAL8A_00213000	PY17X_1321300	PCHAS_1320800	PCYB_126150
ORTH_1161	PBANKA_1317400	PKNH_1228400	PF3D7_1453700	PmUG01_12063300	PocGH01_12061200	PVX_117795	PGAL8A_00212900	PY17X_1321200	PCHAS_1320700	PCYB_126160
ORTH_1160	PBANKA_1317300	PKNH_1228500	PF3D7_1453600	PmUG01_12063400	PocGH01_12061300	PVX_117800	PGAL8A_00212800	PY17X_1321100	PCHAS_1320600	PCYB_126170
ORTH_1159	PBANKA_1317200	PKNH_1228600	PF3D7_1453500	PmUG01_12063500	PocGH01_12061400	PVX_117805	PGAL8A_00212700	PY17X_1321000	PCHAS_1320500	PCYB_126180
ORTH_1158	PBANKA_1317100	PKNH_1228700	PF3D7_1453400	PmUG01_12063600	PocGH01_12061500	PVX_117810	PGAL8A_00212600	PY17X_1320900	PCHAS_1320400	PCYB_126190
ORTH_1157	PBANKA_1316900	PKNH_1228900	PF3D7_1453200	PmUG01_12063800	PocGH01_12061700	PVX_117815	PGAL8A_00212400	PY17X_1320700	PCHAS_1320200	PCYB_126200
ORTH_1156	PBANKA_1316800	PKNH_1229000	PF3D7_1453100	PmUG01_12063900	PocGH01_12061800	PVX_117825	PGAL8A_00212300	PY17X_1320600	PCHAS_1320100	PCYB_126210
ORTH_1155	PBANKA_1316700	PKNH_1229100	PF3D7_1453000	PmUG01_12064000	PocGH01_12061900	PVX_117830	PGAL8A_00212200	PY17X_1320500	PCHAS_1320000	PCYB_126220
ORTH_1154	PBANKA_1316500	PKNH_1229300	PF3D7_1452800	PmUG01_12064200	PocGH01_12062100	PVX_117835	PGAL8A_00212000	PY17X_1320300	PCHAS_1319800	PCYB_126230
ORTH_1153	PBANKA_1316400	PKNH_1229400	PF3D7_1452700	PmUG01_12064300	PocGH01_12062200	PVX_117845	PGAL8A_00211900	PY17X_1320200	PCHAS_1319700	PCYB_126240
ORTH_1152	PBANKA_1316300	PKNH_1229500	PF3D7_1452600	PmUG01_12064400	PocGH01_12062300	PVX_117850	PGAL8A_00211800	PY17X_1320100	PCHAS_1319600	PCYB_126250
ORTH_1151	PBANKA_1316200	PKNH_1229600	PF3D7_1452500	PmUG01_12064500	PocGH01_12062400	PVX_117855	PGAL8A_00211700	PY17X_1320000	PCHAS_1319500	PCYB_126260
ORTH_1150	PBANKA_1316100	PKNH_1229700	PF3D7_1452400	PmUG01_12064600	PocGH01_12062500	PVX_117860	PGAL8A_00211600	PY17X_1319900	PCHAS_1319400	PCYB_126270
ORTH_1149	PBANKA_1316000	PKNH_1229800	PF3D7_1452300	PmUG01_12064700	PocGH01_12062600	PVX_117865	PGAL8A_00211500	PY17X_1319800	PCHAS_1319300	PCYB_126280
ORTH_1148	PBANKA_1315900	PKNH_1229900	PF3D7_1452200	PmUG01_12064800	PocGH01_12062700	PVX_117870	PGAL8A_00211400	PY17X_1319700	PCHAS_1319200	PCYB_126290
ORTH_1147	PBANKA_1315800	PKNH_1230000	PF3D7_1452100	PmUG01_12064900	PocGH01_12062800	PVX_117875	PGAL8A_00211300	PY17X_1319600	PCHAS_1319100	PCYB_126300
ORTH_1146	PBANKA_1315700	PKNH_1230100	PF3D7_1452000	PmUG01_12065000	PocGH01_12062900	PVX_117880	PGAL8A_00211200	PY17X_1319500	PCHAS_1319000	PCYB_126310
ORTH_1145	PBANKA_1315600	PKNH_1230200	PF3D7_1451900	PmUG01_12065100	PocGH01_12063000	PVX_117885	PGAL8A_00211100	PY17X_1319400	PCHAS_1318900	PCYB_126320
ORTH_1144	PBANKA_1315500	PKNH_1230300	PF3D7_1451800	PmUG01_12065200	PocGH01_12063100	PVX_117890	PGAL8A_00211000	PY17X_1319300	PCHAS_1318800	PCYB_126330
ORTH_1143	PBANKA_1315400	PKNH_1230400	PF3D7_1451700	PmUG01_12065300	PocGH01_12063200	PVX_117895	PGAL8A_00210900	PY17X_1319200	PCHAS_1318700	PCYB_126340
ORTH_1142	PBANKA_1315300	PKNH_1230500	PF3D7_1451600	PmUG01_12065400	PocGH01_12063300	PVX_117900	PGAL8A_00210800	PY17X_1319100	PCHAS_1318600	PCYB_126350
ORTH_1141	PBANKA_1315200	PKNH_1230600	PF3D7_1451500	PmUG01_12065500	PocGH01_12063400	PVX_117905	PGAL8A_00210700	PY17X_1319000	PCHAS_1318500	PCYB_126360
ORTH_1140	PBANKA_1315100	PKNH_1230700	PF3D7_1451400	PmUG01_12065600	PocGH01_12063500	PVX_117910	PGAL8A_00210600	PY17X_1318900	PCHAS_1318400	PCYB_126370
ORTH_1139	PBANKA_1315000	PKNH_1230800	PF3D7_1451300	PmUG01_12065700	PocGH01_12063600	PVX_117915	PGAL8A_00210500	PY17X_1318800	PCHAS_1318300	PCYB_126380
ORTH_1137	PBANKA_1314800	PKNH_1231000	PF3D7_1451100	PmUG01_12065900	PocGH01_12063800	PVX_117925	PGAL8A_00210300	PY17X_1318600	PCHAS_1318100	PCYB_126400
ORTH_1136	PBANKA_1314700	PKNH_1231100	PF3D7_1451000	PmUG01_12066000	PocGH01_12063900	PVX_117930	PGAL8A_00210200	PY17X_1318500	PCHAS_1318000	PCYB_126410
ORTH_1135	PBANKA_1314600	PKNH_1231200	PF3D7_1450900	PmUG01_12066100	PocGH01_12064000	PVX_117935	PGAL8A_00210100	PY17X_1318400	PCHAS_1317900	PCYB_126420
ORTH_1134	PBANKA_1314500	PKNH_1231300	PF3D7_1450800	PmUG01_12066200	PocGH01_12064100	PVX_117940	PGAL8A_00210000	PY17X_1318300	PCHAS_1317800	PCYB_126430
ORTH_1132	PBANKA_1314300	PKNH_1231500	PF3D7_1450600	PmUG01_12066400	PocGH01_12064300	PVX_117950	PGAL8A_00209800	PY17X_1318100	PCHAS_1317600	PCYB_126450
ORTH_1131	PBANKA_1314200	PKNH_1231600	PF3D7_1450500	PmUG01_12066500	PocGH01_12064400	PVX_117960	PGAL8A_00209700	PY17X_1318000	PCHAS_1317500	PCYB_126460
ORTH_1130	PBANKA_1314100	PKNH_1231700	PF3D7_1450400	PmUG01_12066600	PocGH01_12064500	PVX_117965	PGAL8A_00209600	PY17X_1317900	PCHAS_1317400	PCYB_126470
ORTH_1129	PBANKA_1314000	PKNH_1231800	PF3D7_1450300	PmUG01_12066700	PocGH01_12064600	PVX_117970	PGAL8A_00209500	PY17X_1317800	PCHAS_1317300	PCYB_126480
ORTH_1128	PBANKA_1313900	PKNH_1231900	PF3D7_1450200	PmUG01_12066800	PocGH01_12064700	PVX_117975	PGAL8A_00209400	PY17X_1317700	PCHAS_1317200	PCYB_126490
ORTH_1127	PBANKA_1313800	PKNH_1232000	PF3D7_1450100	PmUG01_12066900	PocGH01_12064800	PVX_117980	PGAL8A_00209300	PY17X_1317600	PCHAS_1317100	PCYB_126500
ORTH_1126	PBANKA_1313700	PKNH_1232100	PF3D7_1450000	PmUG01_12067000	PocGH01_12064900	PVX_117985	PGAL8A_00209200	PY17X_1317500	PCHAS_1317000	PCYB_126510
ORTH_1125	PBANKA_1313600	PKNH_1232200	PF3D7_1449900	PmUG01_12067100	PocGH01_12065000	PVX_117990	PGAL8A_00209100	PY17X_1317400	PCHAS_1316900	PCYB_126520
ORTH_1124	PBANKA_1313500	PKNH_1232300	PF3D7_1449800	PmUG01_12067200	PocGH01_12065100	PVX_117995	PGAL8A_00209000	PY17X_1317300	PCHAS_1316800	PCYB_126530
ORTH_1123	PBANKA_1313400	PKNH_1232400	PF3D7_1449700	PmUG01_12067300	PocGH01_12065200	PVX_118000	PGAL8A_00208900	PY17X_1317200	PCHAS_1316700	PCYB_126540
ORTH_1122	PBANKA_1313300	PKNH_1232500	PF3D7_1449600	PmUG01_12067400	PocGH01_12065300	PVX_118005	PGAL8A_00208800	PY17X_1317100	PCHAS_1316600	PCYB_126550
ORTH_1121	PBANKA_1313200	PKNH_1232600	PF3D7_1449500	PmUG01_12067500	PocGH01_12065400	PVX_118015	PGAL8A_00208700	PY17X_1317000	PCHAS_1316500	PCYB_126560
ORTH_1120	PBANKA_1313100	PKNH_1232700	PF3D7_1449400	PmUG01_12067600	PocGH01_12065500	PVX_118020	PGAL8A_00208600	PY17X_1316900	PCHAS_1316400	PCYB_126570
ORTH_1119	PBANKA_1313000	PKNH_1232800	PF3D7_1449300.1	PmUG01_12067700	PocGH01_12065600	PVX_118025	PGAL8A_00208500	PY17X_1316800	PCHAS_1316300	PCYB_126580
ORTH_1118	PBANKA_1312800	PKNH_1233000	PF3D7_1449100	PmUG01_12067900	PocGH01_12065800	PVX_118035	PGAL8A_00208300	PY17X_1316600	PCHAS_1316100	PCYB_126590
ORTH_1117	PBANKA_1312700	PKNH_1233100	PF3D7_1449000	PmUG01_12068000	PocGH01_12065900	PVX_118040	PGAL8A_00208200	PY17X_1316500	PCHAS_1316000	PCYB_126600
ORTH_1116	PBANKA_1312600	PKNH_1233200	PF3D7_1448900	PmUG01_12068100	PocGH01_12066000	PVX_118045	PGAL8A_00208100	PY17X_1316400	PCHAS_1315900	PCYB_126610
ORTH_1115	PBANKA_1312500	PKNH_1233300	PF3D7_1448800	PmUG01_12068200	PocGH01_12066100	PVX_118050	PGAL8A_00208000	PY17X_1316300	PCHAS_1315800	PCYB_126620
ORTH_1114	PBANKA_1312400	PKNH_1233400	PF3D7_1448700	PmUG01_12068300	PocGH01_12066200	PVX_118055	PGAL8A_00207900	PY17X_1316200	PCHAS_1315700	PCYB_126630
ORTH_1113	PBANKA_1312300	PKNH_1233500	PF3D7_1448600	PmUG01_12068400	PocGH01_12066300	PVX_118060	PGAL8A_00207800	PY17X_1316100	PCHAS_1315600	PCYB_126640
ORTH_1112	PBANKA_1312200	PKNH_1233700	PF3D7_1448400	PmUG01_12068600	PocGH01_12066400	PVX_118065	PGAL8A_00207600	PY17X_1316000	PCHAS_1315500	PCYB_126660
ORTH_1111	PBANKA_1312100	PKNH_1233800	PF3D7_1448300	PmUG01_12068700	PocGH01_12066500	PVX_118070	PGAL8A_00207500	PY17X_1315900	PCHAS_1315400	PCYB_126670
ORTH_1110	PBANKA_1312000	PKNH_1233900	PF3D7_1448200	PmUG01_12068800	PocGH01_12066600	PVX_118080	PGAL8A_00207400	PY17X_1315800	PCHAS_1315300	PCYB_126690
ORTH_1108	PBANKA_1311800	PKNH_1234100	PF3D7_1448000	PmUG01_12069000	PocGH01_12066800	PVX_118095	PGAL8A_00207200	PY17X_1315600	PCHAS_1315100	PCYB_126710
ORTH_1107	PBANKA_1311700	PKNH_1234200	PF3D7_1447900	PmUG01_12069100	PocGH01_12066900	PVX_118100	PGAL8A_00207100	PY17X_1315500	PCHAS_1315000	PCYB_126720
ORTH_1592	PBANKA_1363700	PKNH_1234300	PF3D7_1350900	PmUG01_12014000	PocGH01_12012300	PVX_083440	PGAL8A_00262000	PY17X_1369400	PCHAS_1368300	PCYB_121280
ORTH_1106	PBANKA_1311500	PKNH_1234500	PF3D7_1447700	PmUG01_12069300	PocGH01_12067100	PVX_118110	PGAL8A_00206900	PY17X_1315300	PCHAS_1314800	PCYB_126740
ORTH_1105	PBANKA_1311400	PKNH_1234600	PF3D7_1447600	PmUG01_12069400	PocGH01_12067200	PVX_118115	PGAL8A_00206800	PY17X_1315200	PCHAS_1314700	PCYB_126750
ORTH_1104	PBANKA_1311300	PKNH_1234700	PF3D7_1447500	PmUG01_12069500	PocGH01_12067300	PVX_118120	PGAL8A_00206700	PY17X_1315100	PCHAS_1314600	PCYB_126760
ORTH_1103	PBANKA_1311200	PKNH_1234800	PF3D7_1447400	PmUG01_12069600	PocGH01_12067400	PVX_118125	PGAL8A_00206600	PY17X_1315000	PCHAS_1314500	PCYB_126770
ORTH_1102	PBANKA_1311100	PKNH_1234900	PF3D7_1447300	PmUG01_12069700	PocGH01_12067500	PVX_118130	PGAL8A_00206500	PY17X_1314900	PCHAS_1314400	PCYB_126780
ORTH_1101	PBANKA_1311000	PKNH_1235000	PF3D7_1447200	PmUG01_12069800	PocGH01_12067600	PVX_118135	PGAL8A_00206400	PY17X_1314800	PCHAS_1314300	PCYB_126790
ORTH_1100	PBANKA_1310900	PKNH_1235100	PF3D7_1447100	PmUG01_12069900	PocGH01_12067700	PVX_118140	PGAL8A_00206300	PY17X_1314700	PCHAS_1314200	PCYB_126800
ORTH_1099	PBANKA_1310800	PKNH_1235200	PF3D7_1447000	PmUG01_12070000	PocGH01_12067800	PVX_118145	PGAL8A_00206200	PY17X_1314600	PCHAS_1314100	PCYB_126810
ORTH_1098	PBANKA_1310700	PKNH_1235300	PF3D7_1446900	PmUG01_12070100	PocGH01_12067900	PVX_118150	PGAL8A_00206100	PY17X_1314500	PCHAS_1314000	PCYB_126820
ORTH_1097	PBANKA_1310600	PKNH_1235400	PF3D7_1446800	PmUG01_12070200	PocGH01_12068000	PVX_118155	PGAL8A_00206000	PY17X_1314400	PCHAS_1313900	PCYB_126830
ORTH_1096	PBANKA_1310500	PKNH_1235500	PF3D7_1446700	PmUG01_12070300	PocGH01_12068100	PVX_118160	PGAL8A_00205900	PY17X_1314300	PCHAS_1313800	PCYB_126840
ORTH_1095	PBANKA_1310400	PKNH_1235600	PF3D7_1446600	PmUG01_12070400	PocGH01_12068200	PVX_118162	PGAL8A_00205800	PY17X_1314200	PCHAS_1313700	PCYB_126850
ORTH_1094	PBANKA_1310100	PKNH_1235800	PF3D7_1446400	PmUG01_12070600	PocGH01_12068400	PVX_118170	PGAL8A_00205600	PY17X_1314000	PCHAS_1313300	PCYB_126870
ORTH_1093	PBANKA_1310000	PKNH_1235900	PF3D7_1446300	PmUG01_12070700	PocGH01_12068500	PVX_118175	PGAL8A_00205500	PY17X_1313900	PCHAS_1313200	PCYB_126880
ORTH_1092	PBANKA_1309900	PKNH_1236000	PF3D7_1446200	PmUG01_12070800	PocGH01_12068600	PVX_118180	PGAL8A_00205400	PY17X_1313800	PCHAS_1313500	PCYB_126890
ORTH_1091	PBANKA_1309800	PKNH_1236100	PF3D7_1446100	PmUG01_12070900	PocGH01_12068700	PVX_118185	PGAL8A_00205300	PY17X_1313700	PCHAS_1313000	PCYB_126900
ORTH_1090	PBANKA_1309700	PKNH_1236300	PF3D7_1445900	PmUG01_12071100	PocGH01_12068900	PVX_118190	PGAL8A_00205100	PY17X_1313500	PCHAS_1312900	PCYB_126910
ORTH_1089	PBANKA_1309600	PKNH_1236400	PF3D7_1445800	PmUG01_12071200	PocGH01_12069000	PVX_118195	PGAL8A_00205000	PY17X_1313400	PCHAS_1312800	PCYB_126920
ORTH_1088	PBANKA_1309500	PKNH_1236500	PF3D7_1445700	PmUG01_12071300	PocGH01_12069100	PVX_118200	PGAL8A_00204900	PY17X_1313300	PCHAS_1312700	PCYB_126930
ORTH_1087	PBANKA_1309400	PKNH_1236600	PF3D7_1445600	PmUG01_12071400	PocGH01_12069200	PVX_118205	PGAL8A_00204800	PY17X_1313200	PCHAS_1312600	PCYB_126940
ORTH_1086	PBANKA_1309300	PKNH_1236800	PF3D7_1445500	PmUG01_12071500	PocGH01_12069300	PVX_118210	PGAL8A_00204700	PY17X_1313100	PCHAS_1312500	PCYB_126960
ORTH_1085	PBANKA_1309200	PKNH_1236900	PF3D7_1445400	PmUG01_12071600	PocGH01_12069400	PVX_118220	PGAL8A_00204600	PY17X_1313000	PCHAS_1312400	PCYB_126970
ORTH_1084	PBANKA_1309100	PKNH_1237000	PF3D7_1445300	PmUG01_12071700	PocGH01_12069500	PVX_118225	PGAL8A_00204500	PY17X_1312900	PCHAS_1312300	PCYB_126980
ORTH_1083	PBANKA_1309000	PKNH_1237100	PF3D7_1445200	PmUG01_12071800	PocGH01_12069600	PVX_118230	PGAL8A_00204400	PY17X_1312800	PCHAS_1312200	PCYB_126990
ORTH_1082	PBANKA_1308900	PKNH_1237200	PF3D7_1445100	PmUG01_12071900	PocGH01_12069700	PVX_118235	PGAL8A_00204300	PY17X_1312700	PCHAS_1312100	PCYB_127000
ORTH_1081	PBANKA_1308800	PKNH_1237300	PF3D7_1445000	PmUG01_12072000	PocGH01_12069800	PVX_118240	PGAL8A_00204200	PY17X_1312600	PCHAS_1312000	PCYB_127010
ORTH_1080	PBANKA_1308700	PKNH_1237400	PF3D7_1444900	PmUG01_12072100	PocGH01_12069900	PVX_118245	PGAL8A_00204100	PY17X_1312500	PCHAS_1311900	PCYB_127020
ORTH_1079	PBANKA_1308600	PKNH_1237500	PF3D7_1444800	PmUG01_12072200	PocGH01_12070000	PVX_118255	PGAL8A_00204000	PY17X_1312400	PCHAS_1311800	PCYB_127030
ORTH_1078	PBANKA_1308500	PKNH_1237600	PF3D7_1444700	PmUG01_12072300	PocGH01_12070100	PVX_118260	PGAL8A_00203900	PY17X_1312300	PCHAS_1311700	PCYB_127040
ORTH_1077	PBANKA_1308400	PKNH_1237800	PF3D7_1444500	PmUG01_12072500	PocGH01_12070300	PVX_118270	PGAL8A_00203700	PY17X_1312200	PCHAS_1311600	PCYB_127060
ORTH_1076	PBANKA_1308300	PKNH_1237900	PF3D7_1444400	PmUG01_12072600	PocGH01_12070400	PVX_118275	PGAL8A_00203600	PY17X_1312100	PCHAS_1311500	PCYB_127070
ORTH_1075	PBANKA_1308200	PKNH_1238000	PF3D7_1444300	PmUG01_12072700	PocGH01_12070500	PVX_118280	PGAL8A_00203500	PY17X_1312000	PCHAS_1311400	PCYB_127080
ORTH_1074	PBANKA_1308100	PKNH_1238100	PF3D7_1444200	PmUG01_12072800	PocGH01_12070600	PVX_118285	PGAL8A_00203400	PY17X_1311900	PCHAS_1311300	PCYB_127090
ORTH_1073	PBANKA_1308000	PKNH_1238200	PF3D7_1444100	PmUG01_12072900	PocGH01_12070700	PVX_118290	PGAL8A_00203300	PY17X_1311800	PCHAS_1311200	PCYB_127100
ORTH_1072	PBANKA_1307900	PKNH_1238300	PF3D7_1444000	PmUG01_12073000	PocGH01_12070800	PVX_118292	PGAL8A_00203200	PY17X_1311700	PCHAS_1311100	PCYB_127110
ORTH_1071	PBANKA_1307800	PKNH_1238400	PF3D7_1443900	PmUG01_12073100	PocGH01_12070900	PVX_118295	PGAL8A_00203100	PY17X_1311600	PCHAS_1311000	PCYB_127120
ORTH_1070	PBANKA_1307700	PKNH_1238500	PF3D7_1443800	PmUG01_12073200	PocGH01_12071000	PVX_118300	PGAL8A_00203000	PY17X_1311500	PCHAS_1310900	PCYB_127130
ORTH_1069	PBANKA_1307600	PKNH_1238600	PF3D7_1443700	PmUG01_12073300	PocGH01_12071100	PVX_118305	PGAL8A_00202900	PY17X_1311400	PCHAS_1310800	PCYB_127140
ORTH_1068	PBANKA_1307500	PKNH_1238700	PF3D7_1443600	PmUG01_12073400	PocGH01_12071200	PVX_118310	PGAL8A_00202800	PY17X_1311300	PCHAS_1310700	PCYB_127150
ORTH_1067	PBANKA_1307400	PKNH_1238800	PF3D7_1443500	PmUG01_12073500	PocGH01_12071300	PVX_118315	PGAL8A_00202700	PY17X_1311200	PCHAS_1310600	PCYB_127160
ORTH_1066	PBANKA_1307300	PKNH_1238900	PF3D7_1443400	PmUG01_12073600	PocGH01_12071400	PVX_118320	PGAL8A_00202600	PY17X_1311100	PCHAS_1310500	PCYB_127170
ORTH_1065	PBANKA_1307200	PKNH_1239000	PF3D7_1443300	PmUG01_12073700	PocGH01_12071500	PVX_118325	PGAL8A_00202500	PY17X_1311000	PCHAS_1310400	PCYB_127180
ORTH_1064	PBANKA_1307100	PKNH_1239100	PF3D7_1443200	PmUG01_12073800	PocGH01_12071600	PVX_118330	PGAL8A_00202400	PY17X_1310900	PCHAS_1310300	PCYB_127190
ORTH_1063	PBANKA_1307000	PKNH_1239200	PF3D7_1443100	PmUG01_12073900	PocGH01_12071700	PVX_118335	PGAL8A_00202300	PY17X_1310800	PCHAS_1310200	PCYB_127200
ORTH_1062	PBANKA_1306900	NA	PF3D7_1443000	PmUG01_12074000	PocGH01_12071800	PVX_118340	PGAL8A_00202200	PY17X_1310700	PCHAS_1310100	PCYB_127210
ORTH_1061	PBANKA_1306800	PKNH_1239400	PF3D7_1442900	PmUG01_12074100	PocGH01_12071900	PVX_118345	PGAL8A_00202100	PY17X_1310600	PCHAS_1310000	PCYB_127220
ORTH_1060	PBANKA_1306700	PKNH_1239500	PF3D7_1442800	PmUG01_12074200	PocGH01_12072000	PVX_118350	PGAL8A_00202000	PY17X_1310500	PCHAS_1309900	PCYB_127230
ORTH_1057	PBANKA_1306400	PKNH_1239800	PF3D7_1442500	PmUG01_12074500	PocGH01_12072300	PVX_118365	PGAL8A_00201700	PY17X_1310200	PCHAS_1309600	PCYB_127260
ORTH_1055	PBANKA_1306200	PKNH_1240000	PF3D7_1442300	PmUG01_12074700	PocGH01_12072500	PVX_118375	PGAL8A_00201500	PY17X_1310000	PCHAS_1309400	PCYB_127280
ORTH_1054	PBANKA_1306100	PKNH_1240100	PF3D7_1442200	PmUG01_12074800	PocGH01_12072600	PVX_118380	PGAL8A_00201400	PY17X_1309900	PCHAS_1309300	PCYB_127290
ORTH_1053	PBANKA_1306000	PKNH_1240200	PF3D7_1442100	PmUG01_12074900	PocGH01_12072700	PVX_118385	PGAL8A_00201300	PY17X_1309800	PCHAS_1309200	PCYB_127300
ORTH_1052	PBANKA_1305900	PKNH_1240300	PF3D7_1442000	PmUG01_12075000	PocGH01_12072800	PVX_118390	PGAL8A_00201200	PY17X_1309700	PCHAS_1309100	PCYB_127310
ORTH_1051	PBANKA_1305800	PKNH_1240400	PF3D7_1441900	PmUG01_12075100	PocGH01_12072900	PVX_118395	PGAL8A_00201100	PY17X_1309600	PCHAS_1309000	PCYB_127320
ORTH_1050	PBANKA_1305700	PKNH_1240500	PF3D7_1441800	PmUG01_12075200	PocGH01_12073000	PVX_118400	PGAL8A_00201000	PY17X_1309500	PCHAS_1308900	PCYB_127330
ORTH_1049	PBANKA_1305600	PKNH_1240600	PF3D7_1441700	PmUG01_12075300	PocGH01_12073100	PVX_118405	PGAL8A_00200900	PY17X_1309400	PCHAS_1308800	PCYB_127340
ORTH_1048	PBANKA_1305500	PKNH_1240700	PF3D7_1441600	PmUG01_12075400	PocGH01_12073200	PVX_118410	PGAL8A_00200800	PY17X_1309300	PCHAS_1308700	PCYB_127350
ORTH_1047	PBANKA_1305400	PKNH_1240800	PF3D7_1441500	PmUG01_12075500	PocGH01_12073300	PVX_118415	PGAL8A_00200700	PY17X_1309200	PCHAS_1308600	PCYB_127360
ORTH_1046	PBANKA_1305300	PKNH_1240900	PF3D7_1441400	PmUG01_12075600	PocGH01_12073400	PVX_118420	PGAL8A_00200600	PY17X_1309100	PCHAS_1308500	PCYB_127370
ORTH_1045	PBANKA_1305200	PKNH_1241000	PF3D7_1441300	PmUG01_12075700	PocGH01_12073500	PVX_118425	PGAL8A_00200500	PY17X_1309000	PCHAS_1308400	PCYB_127380
ORTH_1044	PBANKA_1305100	PKNH_1241100	PF3D7_1441200	PmUG01_12075800	PocGH01_12073600	PVX_118430	PGAL8A_00200400	PY17X_1308900	PCHAS_1308300	PCYB_127390
ORTH_1043	PBANKA_1304900	PKNH_1241300	PF3D7_1441000	PmUG01_12076000	PocGH01_12073800	PVX_118440	PGAL8A_00200200	PY17X_1308700	PCHAS_1308100	PCYB_127410
ORTH_1042	PBANKA_1304800	PKNH_1241400	PF3D7_1440900	PmUG01_12076100	PocGH01_12073900	PVX_118445	PGAL8A_00200100	PY17X_1308600	PCHAS_1308000	PCYB_127420
ORTH_1041	PBANKA_1304700	PKNH_1241500	PF3D7_1440800	PmUG01_12076200	PocGH01_12074000	PVX_118450	PGAL8A_00200000	PY17X_1308500	PCHAS_1307900	PCYB_127430
ORTH_1040	PBANKA_1304600	PKNH_1241600	PF3D7_1440700	PmUG01_12076300	PocGH01_12074100	PVX_118455	PGAL8A_00199900	PY17X_1308400	PCHAS_1307800	PCYB_127440
ORTH_1039	PBANKA_1304500	PKNH_1241700	PF3D7_1440600	PmUG01_12076400	PocGH01_12074200	PVX_118460	PGAL8A_00199800	PY17X_1308300	PCHAS_1307700	PCYB_127450
ORTH_1038	PBANKA_1304400	PKNH_1241800	PF3D7_1440500	PmUG01_12076500	PocGH01_12074300	PVX_118465	PGAL8A_00199700	PY17X_1308200	PCHAS_1307600	PCYB_127460
ORTH_1037	PBANKA_1304300	PKNH_1241900	PF3D7_1440400	PmUG01_12076600	PocGH01_12074400	PVX_118470	PGAL8A_00199600	PY17X_1308100	PCHAS_1307500	PCYB_127470
ORTH_1035	PBANKA_1304100	PKNH_1242100	PF3D7_1440300	PmUG01_12076700	PocGH01_12074600	PVX_118480	PGAL8A_00199400	PY17X_1308000	PCHAS_1307300	PCYB_127490
ORTH_1034	PBANKA_1304000	PKNH_1242200	PF3D7_1440100	PmUG01_12076900	PocGH01_12074700	PVX_118485	PGAL8A_00199300	PY17X_1307800	PCHAS_1307200	PCYB_127500
ORTH_1033	PBANKA_1303900	NA	PF3D7_1440000	PmUG01_12077000	PocGH01_12074800	PVX_118490	PGAL8A_00199200	PY17X_1307700	PCHAS_1307100	PCYB_127510
ORTH_1032	PBANKA_1303800	PKNH_1242400	PF3D7_1439900	PmUG01_12077100	PocGH01_12074900	PVX_118495	PGAL8A_00199100	PY17X_1307600	PCHAS_1307000	PCYB_127520
ORTH_1031	PBANKA_1303700	PKNH_1242500	PF3D7_1439800	PmUG01_12077200	PocGH01_12075000	PVX_118500	PGAL8A_00199000	PY17X_1307500	PCHAS_1306900	PCYB_127530
ORTH_1030	PBANKA_1303600	PKNH_1242600	PF3D7_1439700	PmUG01_12077300	PocGH01_12075100	PVX_118505	PGAL8A_00198900	PY17X_1307400	PCHAS_1306800	PCYB_127540
ORTH_1029	PBANKA_1303500	PKNH_1242700	PF3D7_1439600	PmUG01_12077400	PocGH01_12075200	PVX_118510	PGAL8A_00198800	PY17X_1307300	PCHAS_1306700	PCYB_127550
ORTH_1028	PBANKA_1303400	PKNH_1242800	PF3D7_1439500	PmUG01_12077500	PocGH01_12075300	PVX_118515	PGAL8A_00198700	PY17X_1307200	PCHAS_1306600	PCYB_127560
ORTH_1027	PBANKA_1303300	PKNH_1242900	PF3D7_1439400	PmUG01_12077600	PocGH01_12075400	PVX_118520	PGAL8A_00198600	PY17X_1307100	PCHAS_1306500	PCYB_127570
ORTH_1026	PBANKA_1303200	PKNH_1243000	PF3D7_1439300	PmUG01_12077700	PocGH01_12075500	PVX_118525	PGAL8A_00198500	PY17X_1307000	PCHAS_1306400	PCYB_127580
ORTH_1025	PBANKA_1303100	PKNH_1243100	PF3D7_1439200	PmUG01_12077800	PocGH01_12075600	PVX_118530	PGAL8A_00198400	PY17X_1306900	PCHAS_1306300	PCYB_127590
ORTH_1024	PBANKA_1303000	PKNH_1243200	PF3D7_1439100	PmUG01_12077900	PocGH01_12075700	PVX_118535	PGAL8A_00198300	PY17X_1306800	PCHAS_1306200	PCYB_127600
ORTH_1023	PBANKA_1302900	PKNH_1243300	PF3D7_1439000	PmUG01_12078000	PocGH01_12075800	PVX_118540	PGAL8A_00198200	PY17X_1306700	PCHAS_1306100	PCYB_127610
ORTH_1022	PBANKA_1302800	PKNH_1243400	PF3D7_1438900	PmUG01_12078100	PocGH01_12075900	PVX_118545	PGAL8A_00198100	PY17X_1306600	PCHAS_1306000	PCYB_127620
ORTH_1021	PBANKA_1302700	PKNH_1243500	PF3D7_1438800	PmUG01_12078200	PocGH01_12076000	PVX_118550	PGAL8A_00198000	PY17X_1306500	PCHAS_1305900	PCYB_127630
ORTH_1020	PBANKA_1302600	PKNH_1243700	PF3D7_1438700	PmUG01_12078300	PocGH01_12076100	PVX_118560	PGAL8A_00197900	PY17X_1306400	PCHAS_1305800	PCYB_127640
ORTH_1019	PBANKA_1302500	PKNH_1243800	PF3D7_1438600	PmUG01_12078400	PocGH01_12076200	PVX_118565	PGAL8A_00197800	PY17X_1306300	PCHAS_1305700	PCYB_127650
ORTH_1018	PBANKA_1302400	PKNH_1243900	PF3D7_1438500	PmUG01_12078500	PocGH01_12076300	PVX_118570	PGAL8A_00197700	PY17X_1306200	PCHAS_1305600	PCYB_127660
ORTH_1017	PBANKA_1302300	PKNH_1244000	PF3D7_1438400	PmUG01_12078600	PocGH01_12076400	PVX_118575	PGAL8A_00197600	PY17X_1306100	PCHAS_1305500	PCYB_127670
ORTH_1016	PBANKA_1302200	PKNH_1244300	PF3D7_1438100	PmUG01_12078900	PocGH01_12076700	PVX_118580	PGAL8A_00197300	PY17X_1305800	PCHAS_1305400	PCYB_127680
ORTH_1015	PBANKA_1302100	PKNH_1244400	PF3D7_1474100	PmUG01_12079000	PocGH01_12076800	PVX_118585	PGAL8A_00197200	PY17X_1305700	PCHAS_1305300	PCYB_127690
ORTH_1014	PBANKA_1302000	PKNH_1244500	PF3D7_1474200	PmUG01_12079100	PocGH01_12076900	PVX_118590	PGAL8A_00197100	PY17X_1305600	PCHAS_1305200	PCYB_127700
ORTH_1013	PBANKA_1301900	PKNH_1244600	PF3D7_1474300	PmUG01_12079200	PocGH01_12077000	PVX_118595	PGAL8A_00197000	PY17X_1305500	PCHAS_1305100	PCYB_127710
ORTH_1012	PBANKA_1301800	PKNH_1244700	PF3D7_1474400	PmUG01_12079300	PocGH01_12077100	PVX_118600	PGAL8A_00196900	PY17X_1305400	PCHAS_1305000	PCYB_127720
ORTH_1011	PBANKA_1301700	PKNH_1244800	PF3D7_1474500	PmUG01_12079400	PocGH01_12077200	PVX_118605	PGAL8A_00196800	PY17X_1305300	PCHAS_1304900	PCYB_127730
ORTH_1010	PBANKA_1301600	PKNH_1244900	PF3D7_1474600	PmUG01_12079500	PocGH01_12077300	PVX_118610	PGAL8A_00196700	PY17X_1305200	PCHAS_1304800	PCYB_127740
ORTH_1009	PBANKA_1301500	PKNH_1245000	PF3D7_1474700	PmUG01_12079600	PocGH01_12077400	PVX_118615	PGAL8A_00196600	PY17X_1305100	PCHAS_1304700	PCYB_127750
ORTH_1008	PBANKA_1301400	PKNH_1245100	PF3D7_1474800	PmUG01_12079700	PocGH01_12077500	PVX_118620	PGAL8A_00196500	PY17X_1305000	PCHAS_1304600	PCYB_127760
ORTH_1007	PBANKA_1301300	PKNH_1245200	PF3D7_1474900	PmUG01_12079800	PocGH01_12077600	PVX_118625	PGAL8A_00196400	PY17X_1304900	PCHAS_1304500	PCYB_127770
ORTH_1006	PBANKA_1301200	PKNH_1245300	PF3D7_1475000	PmUG01_12079900	PocGH01_12077700	PVX_118630	PGAL8A_00196300	PY17X_1304800	PCHAS_1304400	PCYB_127780
ORTH_1005	PBANKA_1301100	PKNH_1245400	PF3D7_1475100	PmUG01_12080000	PocGH01_12077800	PVX_118635	PGAL8A_00196200	PY17X_1304700	PCHAS_1304300	PCYB_127790
ORTH_1004	PBANKA_1301000	PKNH_1245500	PF3D7_1475200	PmUG01_12080100	PocGH01_12077900	PVX_118640	PGAL8A_00196100	PY17X_1304600	PCHAS_1304200	PCYB_127800
ORTH_1003	PBANKA_1300900	PKNH_1245600	PF3D7_1475300	PmUG01_12080200	PocGH01_12078000	PVX_118645	PGAL8A_00196000	PY17X_1304500	PCHAS_1304100	PCYB_127810
ORTH_1002	PBANKA_1300800	PKNH_1245700	PF3D7_1475400	PmUG01_12080300	PocGH01_12078100	PVX_118648	PGAL8A_00195900	PY17X_1304400	PCHAS_1304000	PCYB_127820
ORTH_1001	PBANKA_1300700	PKNH_1245800	PF3D7_1475500	PmUG01_12080400	PocGH01_12078200	PVX_118650	PGAL8A_00195800	PY17X_1304300	PCHAS_1303900	PCYB_127830
ORTH_1000	PBANKA_1300600	PKNH_1245900	PF3D7_1475600	PmUG01_12080500	PocGH01_12078300	PVX_118655	PGAL8A_00195700	PY17X_1304200	PCHAS_1303800	PCYB_127840
ORTH_999	PBANKA_1300500	PKNH_1246000	PF3D7_1475700	PmUG01_12080600	PocGH01_12078400	PVX_118660	PGAL8A_00195400	PY17X_1304100	PCHAS_1303700	PCYB_127850
ORTH_2144	PBANKA_0600500	PKNH_1301400	PF3D7_1201500	PmUG01_13011800	PocGH01_13011700	PVX_084100	PGAL8A_00320300	PY17X_0603100	PCHAS_0602400	PCYB_131030
ORTH_2145	PBANKA_0600600	PKNH_1301500	PF3D7_1201600	PmUG01_13011900	PocGH01_13011800	PVX_084105	PGAL8A_00320200	PY17X_0603200	PCHAS_0602500	PCYB_131040
ORTH_2146	PBANKA_0600700	PKNH_1301600	PF3D7_1201700	PmUG01_13012000	PocGH01_13011900	PVX_084110	PGAL8A_00320100	PY17X_0603300	PCHAS_0602600	PCYB_131050
ORTH_2147	PBANKA_0600800	PKNH_1301700	PF3D7_1201800	PmUG01_13012100	PocGH01_13012000	PVX_084115	PGAL8A_00319900	PY17X_0603400	PCHAS_0602700	PCYB_131060
ORTH_2148	PBANKA_0600900	PKNH_1301800	PF3D7_1201900	PmUG01_13012200	PocGH01_13012100	PVX_084120	PGAL8A_00319800	PY17X_0603500	PCHAS_0602800	PCYB_131070
ORTH_2149	PBANKA_0601000	PKNH_1301900	PF3D7_1202000	PmUG01_13012300	PocGH01_13012200	PVX_084125	PGAL8A_00319700	PY17X_0603600	PCHAS_0602900	PCYB_131080
ORTH_2150	PBANKA_0601100	PKNH_1302100	PF3D7_1202200	PmUG01_13012500	PocGH01_13012400	PVX_084135	PGAL8A_00319500	PY17X_0603700	PCHAS_0603000	PCYB_131100
ORTH_2151	PBANKA_0601200	NA	PF3D7_1202300	PmUG01_13012600	PocGH01_13012500	PVX_084160	PGAL8A_00319400	PY17X_0603800	PCHAS_0603100	PCYB_131110
ORTH_2153	PBANKA_0601500	PKNH_1302400	PF3D7_1202500	PmUG01_13012800	PocGH01_13012700	PVX_084170	PGAL8A_00319200	PY17X_0604000	PCHAS_0603300	PCYB_131130
ORTH_2154	PBANKA_0601600	PKNH_1302500	PF3D7_1202600	PmUG01_13012900	PocGH01_13012800	PVX_084175	PGAL8A_00319100	PY17X_0604100	PCHAS_0603400	PCYB_131140
ORTH_2155	PBANKA_0601700	PKNH_1302600	PF3D7_1202700	PmUG01_13013000	PocGH01_13012900	PVX_084180	PGAL8A_00319000	PY17X_0604200	PCHAS_0603500	PCYB_131150
ORTH_2156	PBANKA_0601800	PKNH_1302700	PF3D7_1202800	PmUG01_13013100	PocGH01_13013000	PVX_084185	PGAL8A_00318900	PY17X_0604300	PCHAS_0603600	PCYB_131160
ORTH_2157	PBANKA_0601900	PKNH_1302800	PF3D7_1202900	PmUG01_13013200	PocGH01_13013100	PVX_084190	PGAL8A_00318800	PY17X_0604400	PCHAS_0603700	PCYB_131170
ORTH_2158	PBANKA_0602000	PKNH_1302900	PF3D7_1203000	PmUG01_13013300	PocGH01_13013200	PVX_084195	PGAL8A_00318700	PY17X_0604500	PCHAS_0603800	PCYB_131180
ORTH_2159	PBANKA_0602200	PKNH_1303100	PF3D7_1203200	PmUG01_13013500	PocGH01_13013400	PVX_084205	PGAL8A_00318500	PY17X_0604700	PCHAS_0604000	PCYB_131200
ORTH_2160	PBANKA_0602300	PKNH_1303200	PF3D7_1203300	PmUG01_13013600	PocGH01_13013500	PVX_084210	PGAL8A_00318400	PY17X_0604800	PCHAS_0604100	PCYB_131210
ORTH_2161	PBANKA_0602500	PKNH_1303300	PF3D7_1203500	PmUG01_13013800	PocGH01_13013700	PVX_084220	PGAL8A_00318200	PY17X_0605000	PCHAS_0604300	PCYB_131230
ORTH_2162	PBANKA_0602600	PKNH_1303400	PF3D7_1203600	PmUG01_13013900	PocGH01_13013800	PVX_084225	PGAL8A_00318100	PY17X_0605100	PCHAS_0604400	PCYB_131240
ORTH_2163	PBANKA_0602700	PKNH_1303500	PF3D7_1203700	PmUG01_13014000	PocGH01_13013900	PVX_084230	PGAL8A_00318000	PY17X_0605200	PCHAS_0604500	PCYB_131250
ORTH_2165	PBANKA_0602900	PKNH_1303700	PF3D7_1204000	PmUG01_13014200	PocGH01_13014000	PVX_084240	PGAL8A_00317800	PY17X_0605400	PCHAS_0604700	PCYB_131270
ORTH_2166	PBANKA_0603000	PKNH_1303800	PF3D7_1204100	PmUG01_13014300	PocGH01_13014100	PVX_084245	PGAL8A_00317700	PY17X_0605500	PCHAS_0604800	PCYB_131280
ORTH_2167	PBANKA_0603100	PKNH_1303900	PF3D7_1204200	PmUG01_13014400	PocGH01_13014200	PVX_084250	PGAL8A_00317600	PY17X_0605600	PCHAS_0604900	PCYB_131290
ORTH_2168	PBANKA_0603200	PKNH_1304000	PF3D7_1204300	PmUG01_13014500	PocGH01_13014300	PVX_084255	PGAL8A_00317500	PY17X_0605700	PCHAS_0605000	PCYB_131300
ORTH_2169	PBANKA_0603300	PKNH_1304100	PF3D7_1204400	PmUG01_13014600	PocGH01_13014400	PVX_084260	PGAL8A_00317400	PY17X_0605800	PCHAS_0605100	PCYB_131310
ORTH_2170	PBANKA_0603400	PKNH_1304200	PF3D7_1204500	PmUG01_13014700	PocGH01_13014500	PVX_084265	PGAL8A_00317300	PY17X_0605900	PCHAS_0605200	PCYB_131320
ORTH_2171	PBANKA_0603500	PKNH_1304300	PF3D7_1204600	PmUG01_13014800	PocGH01_13014600	PVX_084270	PGAL8A_00317200	PY17X_0606000	PCHAS_0605300	PCYB_131330
ORTH_2172	PBANKA_0603600	PKNH_1304400	PF3D7_1204700	PmUG01_13014900	PocGH01_13014700	PVX_084275	PGAL8A_00317100	PY17X_0606100	PCHAS_0605400	PCYB_131340
ORTH_2173	PBANKA_0603700	PKNH_1304700	PF3D7_1205000	PmUG01_13015000	PocGH01_13014900	PVX_084280	PGAL8A_00317000	PY17X_0606300	PCHAS_0605500	PCYB_131350
ORTH_2174	PBANKA_0603800	PKNH_1304800	PF3D7_1205100	PmUG01_13015100	PocGH01_13015000	PVX_084285	PGAL8A_00316900	PY17X_0606400	PCHAS_0605600	PCYB_131360
ORTH_2175	PBANKA_0603900	PKNH_1304900	PF3D7_1205200	PmUG01_13015200	PocGH01_13015100	PVX_084290	PGAL8A_00316800	PY17X_0606500	PCHAS_0605700	PCYB_131370
ORTH_2176	PBANKA_0604000	PKNH_1305000	PF3D7_1205300	PmUG01_13015300	PocGH01_13015200	PVX_084295	PGAL8A_00316700	PY17X_0606600	PCHAS_0605800	PCYB_131380
ORTH_2177	PBANKA_0604100	PKNH_1305100	PF3D7_1205400	PmUG01_13015400	PocGH01_13015300	PVX_084300	PGAL8A_00316600	PY17X_0606651	PCHAS_0605900	PCYB_131390
ORTH_2178	PBANKA_0604200	PKNH_1305200	PF3D7_1205500	PmUG01_13015500	PocGH01_13015400	PVX_084305	PGAL8A_00316500	PY17X_0606700	PCHAS_0606000	PCYB_131400
ORTH_2179	PBANKA_0604300	PKNH_1305300	PF3D7_1205600	PmUG01_13015600	PocGH01_13015500	PVX_084310	PGAL8A_00316400	PY17X_0606800	PCHAS_0606100	PCYB_131410
ORTH_2180	PBANKA_0604400	PKNH_1305400	PF3D7_1205700	PmUG01_13015700	PocGH01_13015600	PVX_084315	PGAL8A_00316300	PY17X_0606900	PCHAS_0606200	PCYB_131420
ORTH_2182	PBANKA_0604600	PKNH_1305600	PF3D7_1205900	PmUG01_13015900	PocGH01_13015800	PVX_084330	PGAL8A_00316100	PY17X_0607100	PCHAS_0606400	PCYB_131450
ORTH_2183	PBANKA_0604700	PKNH_1305700	PF3D7_1206000	PmUG01_13016000	PocGH01_13015900	PVX_084335	PGAL8A_00316000	PY17X_0607200	PCHAS_0606500	PCYB_131460
ORTH_2184	PBANKA_0604800	PKNH_1305900	PF3D7_1206200	PmUG01_13016200	PocGH01_13016100	PVX_084345	PGAL8A_00315800	PY17X_0607300	PCHAS_0606600	PCYB_131480
ORTH_2185	PBANKA_0604900	PKNH_1306300	PF3D7_1206300	PmUG01_13016300	PocGH01_13016200	PVX_084350	PGAL8A_00315700	PY17X_0607400	PCHAS_0606700	PCYB_131490
ORTH_2186	PBANKA_0605100	NA	PF3D7_1206500	PmUG01_13016500	PocGH01_13016400	PVX_084360	PGAL8A_00315500	PY17X_0607600	PCHAS_0606900	PCYB_131510
ORTH_2187	PBANKA_0605200	PKNH_1306600	PF3D7_1206600	PmUG01_13016600	PocGH01_13016500	PVX_084365	PGAL8A_00315400	PY17X_0607700	PCHAS_0607000	PCYB_131520
ORTH_2188	PBANKA_0605300	PKNH_1306700	PF3D7_1206700	PmUG01_13016700	PocGH01_13016600	PVX_084370	PGAL8A_00315300	PY17X_0607800	PCHAS_0607100	PCYB_131530
ORTH_2189	PBANKA_0605400	PKNH_1306800	PF3D7_1206800	PmUG01_13016800	PocGH01_13016700	PVX_084375	PGAL8A_00315200	PY17X_0607900	PCHAS_0607200	PCYB_131540
ORTH_2190	PBANKA_0605500	PKNH_1306900	PF3D7_1206900	PmUG01_13016900	PocGH01_13016800	PVX_084380	PGAL8A_00315100	PY17X_0608000	PCHAS_0607300	PCYB_131550
ORTH_2191	PBANKA_0605600	PKNH_1307000	PF3D7_1207000	PmUG01_13017000	PocGH01_13016900	PVX_084385	PGAL8A_00315000	PY17X_0608100	PCHAS_0607400	PCYB_131560
ORTH_2192	PBANKA_0605700	PKNH_1307100	PF3D7_1207100	PmUG01_13017100	PocGH01_13017000	PVX_084390	PGAL8A_00314900	PY17X_0608200	PCHAS_0607500	PCYB_131570
ORTH_2193	PBANKA_0605800	PKNH_1307200	PF3D7_1207300	PmUG01_13017200	PocGH01_13017200	PVX_084400	PGAL8A_00314700	PY17X_0608300	PCHAS_0607600	PCYB_131590
ORTH_2194	PBANKA_0605900	PKNH_1307300	PF3D7_1207400	PmUG01_13017300	PocGH01_13017300	PVX_084410	PGAL8A_00314600	PY17X_0608400	PCHAS_0607700	PCYB_131600
ORTH_2195	PBANKA_0606000	PKNH_1307400	PF3D7_1207500	PmUG01_13017400	PocGH01_13017400	PVX_084415	PGAL8A_00314500	PY17X_0608500	PCHAS_0607800	PCYB_131610
ORTH_2197	PBANKA_0606200	PKNH_1307600	PF3D7_1207700	PmUG01_13017600	PocGH01_13017600	PVX_084420	PGAL8A_00314400	PY17X_0608700	PCHAS_0608000	PCYB_131630
ORTH_2199	PBANKA_0606400	PKNH_1307800	PF3D7_1207900	PmUG01_13017800	PocGH01_13017800	PVX_084430	PGAL8A_00314200	PY17X_0608900	PCHAS_0608200	PCYB_131650
ORTH_2200	PBANKA_0606500	PKNH_1307900	PF3D7_1208000	PmUG01_13017900	PocGH01_13017900	PVX_084435	PGAL8A_00314100	PY17X_0609000	PCHAS_0608300	PCYB_131660
ORTH_2201	PBANKA_0606600	PKNH_1308000	PF3D7_1208100	PmUG01_13018000	PocGH01_13018000	PVX_084440	PGAL8A_00314000	PY17X_0609100	PCHAS_0608400	PCYB_131670
ORTH_2202	PBANKA_0606700	PKNH_1308100	PF3D7_1208200	PmUG01_13018100	PocGH01_13018100	PVX_084445	PGAL8A_00313900	PY17X_0609200	PCHAS_0608500	PCYB_131680
ORTH_2203	PBANKA_0606800	PKNH_1308200	PF3D7_1208300	PmUG01_13018200	PocGH01_13018200	PVX_084450	PGAL8A_00313800	PY17X_0609300	PCHAS_0608600	PCYB_131690
ORTH_2204	PBANKA_0606900	PKNH_1308300	PF3D7_1208400	PmUG01_13018300	PocGH01_13018300	PVX_084455	PGAL8A_00313700	PY17X_0609400	PCHAS_0608700	PCYB_131700
ORTH_2205	PBANKA_0607000	PKNH_1308400	PF3D7_1208500	PmUG01_13018400	PocGH01_13018400	PVX_084460	PGAL8A_00313600	PY17X_0609500	PCHAS_0608800	PCYB_131710
ORTH_2206	PBANKA_0607100	PKNH_1308500	PF3D7_1208600	PmUG01_13018500	PocGH01_13018500	PVX_084462	PGAL8A_00313500	PY17X_0609600	PCHAS_0608900	PCYB_131720
ORTH_2207	PBANKA_0607200	PKNH_1308600	PF3D7_1208700	PmUG01_13018600	PocGH01_13018600	PVX_084465	PGAL8A_00313400	PY17X_0609700	PCHAS_0609000	PCYB_131730
ORTH_2208	PBANKA_0607300	PKNH_1308700	PF3D7_1208800	PmUG01_13018700	PocGH01_13018700	PVX_084470	PGAL8A_00313300	PY17X_0609800	PCHAS_0609100	PCYB_131740
ORTH_2209	PBANKA_0607400	PKNH_1308800	PF3D7_1208900	PmUG01_13018800	PocGH01_13018800	PVX_084475	PGAL8A_00313200	PY17X_0609900	PCHAS_0609200	PCYB_131750
ORTH_2210	PBANKA_0607500	PKNH_1308900	PF3D7_1209000	PmUG01_13018900	PocGH01_13018900	PVX_084480	PGAL8A_00313100	PY17X_0610000	PCHAS_0609300	PCYB_131760
ORTH_2211	PBANKA_0607600	PKNH_1309100	PF3D7_1209200	PmUG01_13019100	PocGH01_13019100	PVX_084490	PGAL8A_00312900	PY17X_0610100	PCHAS_0609400	PCYB_131780
ORTH_2212	PBANKA_0607700	PKNH_1309200	PF3D7_1209300	PmUG01_13019200	PocGH01_13019200	PVX_084495	PGAL8A_00312800	PY17X_0610200	PCHAS_0609500	PCYB_131790
ORTH_2213	PBANKA_0607800	PKNH_1309300	PF3D7_1209400	PmUG01_13019300	PocGH01_13019300	PVX_084500	PGAL8A_00312700	PY17X_0610300	PCHAS_0609600	PCYB_131800
ORTH_2214	PBANKA_0608000	PKNH_1309500	PF3D7_1209600	PmUG01_13019500	PocGH01_13019500	PVX_084510	PGAL8A_00312500	PY17X_0610500	PCHAS_0609800	PCYB_131820
ORTH_2215	PBANKA_0608100	PKNH_1309600	PF3D7_1209700	PmUG01_13019600	PocGH01_13019600	PVX_084515	PGAL8A_00312400	PY17X_0610600	PCHAS_0609900	PCYB_131830
ORTH_2217	PBANKA_0608300	PKNH_1309800	PF3D7_1209900	PmUG01_13019800	PocGH01_13019800	PVX_084521	PGAL8A_00312200	PY17X_0610800	PCHAS_0610100	PCYB_131850
ORTH_2218	PBANKA_0608400	PKNH_1310000	PF3D7_1210000	PmUG01_13019900	PocGH01_13019900	PVX_084525	PGAL8A_00312100	PY17X_0610900	PCHAS_0610200	PCYB_131860
ORTH_2219	PBANKA_0608500	PKNH_1310100	PF3D7_1210100	PmUG01_13020100	PocGH01_13020100	PVX_084535	PGAL8A_00311900	PY17X_0611000	PCHAS_0610300	PCYB_131880
ORTH_2220	PBANKA_0608600	PKNH_1310200	PF3D7_1210200	PmUG01_13020200	PocGH01_13020200	PVX_084540	PGAL8A_00311800	PY17X_0611100	PCHAS_0610400	PCYB_131890
ORTH_2221	PBANKA_0608700	PKNH_1310300	PF3D7_1210300	PmUG01_13020300	PocGH01_13020300	PVX_084545	PGAL8A_00311700	PY17X_0611200	PCHAS_0610500	PCYB_131900
ORTH_2222	PBANKA_0608900	PKNH_1310500	PF3D7_1210400	PmUG01_13020500	PocGH01_13020500	PVX_084555	PGAL8A_00311500	PY17X_0611400	PCHAS_0610700	PCYB_131920
ORTH_2223	PBANKA_0609000	PKNH_1310600	PF3D7_1210500	PmUG01_13020600	PocGH01_13020600	PVX_084560	PGAL8A_00311400	PY17X_0611500	PCHAS_0610800	PCYB_131930
ORTH_2224	PBANKA_0609100	PKNH_1310700	PF3D7_1210600	PmUG01_13020700	PocGH01_13020700	PVX_084565	PGAL8A_00311300	PY17X_0611600	PCHAS_0610900	PCYB_131940
ORTH_2225	PBANKA_0609200	PKNH_1310800	PF3D7_1210700	PmUG01_13020800	PocGH01_13020800	PVX_084570	PGAL8A_00311200	PY17X_0611700	PCHAS_0611000	PCYB_131950
ORTH_2226	PBANKA_0609300	NA	PF3D7_1210900	PmUG01_13020900	PocGH01_13020900	PVX_084575	PGAL8A_00311000	PY17X_0612000	PCHAS_0611100	PCYB_131960
ORTH_2228	PBANKA_0609600	PKNH_1311200	PF3D7_1211100	PmUG01_13021100	PocGH01_13021100	PVX_084585	PGAL8A_00310800	PY17X_0612100	PCHAS_0611300	PCYB_131980
ORTH_2229	PBANKA_0609700	PKNH_1311300	PF3D7_1211200	PmUG01_13021200	PocGH01_13021200	PVX_084590	PGAL8A_00310700	PY17X_0612200	PCHAS_0611400	PCYB_131990
ORTH_2230	PBANKA_0609800	PKNH_1311400	PF3D7_1211300	PmUG01_13021300	PocGH01_13021300	PVX_084595	PGAL8A_00310600	PY17X_0612300	PCHAS_0611500	PCYB_132000
ORTH_2231	PBANKA_0609900	PKNH_1311500	PF3D7_1211400	PmUG01_13021400	PocGH01_13021400	PVX_084600	PGAL8A_00310500	PY17X_0612400	PCHAS_0611600	PCYB_132010
ORTH_2232	PBANKA_0610000	PKNH_1311600	PF3D7_1211500	PmUG01_13021500	PocGH01_13021500	PVX_084605	PGAL8A_00310400	PY17X_0612500	PCHAS_0611700	PCYB_132020
ORTH_2233	PBANKA_0610100	PKNH_1311700	PF3D7_1211600	PmUG01_13021600	PocGH01_13021600	PVX_084610	PGAL8A_00310300	PY17X_0612600	PCHAS_0611800	PCYB_132030
ORTH_2234	PBANKA_0610200	PKNH_1311800	PF3D7_1211700	PmUG01_13021700	PocGH01_13021700	PVX_084615	PGAL8A_00310200	PY17X_0612700	PCHAS_0611900	PCYB_132040
ORTH_2235	PBANKA_0610300	PKNH_1311900	PF3D7_1211800	PmUG01_13021800	PocGH01_13021800	PVX_084620	PGAL8A_00310100	PY17X_0612800	PCHAS_0612000	PCYB_132050
ORTH_2236	PBANKA_0610400	PKNH_1312000	PF3D7_1211900	PmUG01_13021900	PocGH01_13021900	PVX_084625	PGAL8A_00310000	PY17X_0612900	PCHAS_0612100	PCYB_132060
ORTH_2237	PBANKA_0610600	PKNH_1312200	PF3D7_1212100	PmUG01_13022100	PocGH01_13022100	PVX_084635	PGAL8A_00309800	PY17X_0613100	PCHAS_0612300	PCYB_132080
ORTH_2238	PBANKA_0610900	PKNH_0424600	PF3D7_1437900	PmUG01_13022400	PocGH01_13022400	PVX_084650	PGAL8A_00309600	PY17X_0613400	PCHAS_0612600	PCYB_132110
ORTH_2239	PBANKA_0611000	PKNH_0424500	PF3D7_1437800	PmUG01_13022500	PocGH01_13022500	PVX_084655	PGAL8A_00309500	PY17X_0613500	PCHAS_0612700	PCYB_132120
ORTH_2240	PBANKA_0611100	PKNH_0424400	PF3D7_1437700	PmUG01_13022600	PocGH01_13022600	PVX_084660	PGAL8A_00309300	PY17X_0613600	PCHAS_0612800	PCYB_132130
ORTH_2241	PBANKA_0611200	PKNH_0424300	PF3D7_1437600	PmUG01_13022700	PocGH01_13022700	PVX_084665	PGAL8A_00309200	PY17X_0613700	PCHAS_0612900	PCYB_132140
ORTH_2242	PBANKA_0611300	PKNH_0424200	PF3D7_1437500	PmUG01_13022800	PocGH01_13022800	PVX_084670	PGAL8A_00309100	PY17X_0613800	PCHAS_0613000	PCYB_132150
ORTH_2243	PBANKA_0611400	NA	PF3D7_1437400	PmUG01_13022900	PocGH01_13022900	PVX_084675	PGAL8A_00309000	PY17X_0613900	PCHAS_0613100	PCYB_132160
ORTH_2244	PBANKA_0611500	PKNH_0424000	PF3D7_1437300	PmUG01_13023000	PocGH01_13023000	PVX_084680	PGAL8A_00308900	PY17X_0614000	PCHAS_0613200	PCYB_132170
ORTH_2245	PBANKA_0611600	PKNH_0423900	PF3D7_1437200	PmUG01_13023100	PocGH01_13023100	PVX_084685	PGAL8A_00308800	PY17X_0614100	PCHAS_0613300	PCYB_132180
ORTH_2246	PBANKA_0611700	PKNH_0423800	PF3D7_1437100	PmUG01_13023200	PocGH01_13023200	PVX_084687	PGAL8A_00308700	PY17X_0614200	PCHAS_0613400	PCYB_132190
ORTH_2247	PBANKA_0611800	PKNH_0423600	PF3D7_1437000	PmUG01_13023300	PocGH01_13023300	PVX_084690	PGAL8A_00308600	PY17X_0614300	PCHAS_0613500	PCYB_132200
ORTH_2248	PBANKA_0611900	PKNH_0423500	PF3D7_1436900	PmUG01_13023400	PocGH01_13023400	PVX_084695	PGAL8A_00308500	PY17X_0614400	PCHAS_0613600	PCYB_132210
ORTH_2249	PBANKA_0612100	NA	PF3D7_1436700	PmUG01_13023600	PocGH01_13023600	PVX_084702	PGAL8A_00308400	PY17X_0614600	PCHAS_0613800	PCYB_132220
ORTH_3093	PBANKA_1008200	PKNH_0423200	PF3D7_1436600	PmUG01_13023700	PocGH01_13023700	PVX_084705	PGAL8A_00308100	PY17X_1009800	PCHAS_1009100	PCYB_132230
ORTH_3094	PBANKA_1008300	PKNH_0423100	PF3D7_1436500	PmUG01_13023800	PocGH01_13023800	PVX_084710	PGAL8A_00308000	PY17X_1009900	PCHAS_1009200	PCYB_132240
ORTH_3095	PBANKA_1008400	PKNH_0423000	PF3D7_1436400	PmUG01_13023900	PocGH01_13023900	PVX_084715	PGAL8A_00307900	PY17X_1010000	PCHAS_1009300	PCYB_132250
ORTH_3097	PBANKA_1008700	PKNH_0422700	PF3D7_1436100	PmUG01_13024200	PocGH01_13024200	PVX_084730	PGAL8A_00307600	PY17X_1010300	PCHAS_1009600	PCYB_132280
ORTH_3098	PBANKA_1008800	PKNH_0422600	PF3D7_1436000	PmUG01_13024300	PocGH01_13024300	PVX_084735	PGAL8A_00307500	PY17X_1010400	PCHAS_1009700	PCYB_132290
ORTH_3099	PBANKA_1008900	PKNH_0422500	PF3D7_1435900	PmUG01_13024400	PocGH01_13024400	PVX_084740	PGAL8A_00307400	PY17X_1010500	PCHAS_1009800	PCYB_132300
ORTH_3100	PBANKA_1009000	PKNH_0422400	PF3D7_1435800	PmUG01_13024500	PocGH01_13024500	PVX_084745	PGAL8A_00307300	PY17X_1010600	PCHAS_1009900	PCYB_132310
ORTH_3101	PBANKA_1009200	PKNH_0422200	PF3D7_1435600	PmUG01_13024700	PocGH01_13024700	PVX_084755	PGAL8A_00307100	PY17X_1010800	PCHAS_1010100	PCYB_132330
ORTH_3102	PBANKA_1009300	PKNH_0422100	PF3D7_1435500	PmUG01_13024800	PocGH01_13024800	PVX_084760	PGAL8A_00307000	PY17X_1010900	PCHAS_1010200	PCYB_132340
ORTH_3103	PBANKA_1009400	PKNH_0422000	PF3D7_1435400	PmUG01_13024900	PocGH01_13024900	PVX_084765	PGAL8A_00306900	PY17X_1011000	PCHAS_1010300	PCYB_132350
ORTH_3104	PBANKA_1009500	PKNH_0421900	PF3D7_1435300	PmUG01_13025000	PocGH01_13025000	PVX_084770	PGAL8A_00306800	PY17X_1011100	PCHAS_1010400	PCYB_132360
ORTH_3105	PBANKA_1009600	PKNH_0421800	PF3D7_1435200	PmUG01_13025100	PocGH01_13025100	PVX_084775	PGAL8A_00306700	PY17X_1011200	PCHAS_1010500	PCYB_132370
ORTH_3106	PBANKA_1009700	PKNH_0421700	PF3D7_1435100	PmUG01_13025200	PocGH01_13025200	PVX_084780	PGAL8A_00306600	PY17X_1011300	PCHAS_1010600	PCYB_132380
ORTH_3107	PBANKA_1009800	PKNH_0421600	PF3D7_1435000	PmUG01_13025300	PocGH01_13025300	PVX_084785	PGAL8A_00306500	PY17X_1011400	PCHAS_1010700	PCYB_132390
ORTH_3108	PBANKA_1009900	PKNH_0421500	PF3D7_1434900	PmUG01_13025400	PocGH01_13025400	PVX_084790	PGAL8A_00306400	PY17X_1011500	PCHAS_1010800	PCYB_132400
ORTH_3109	PBANKA_1010000	PKNH_0421400	PF3D7_1434800	PmUG01_13025500	PocGH01_13025500	PVX_084795	PGAL8A_00306300	PY17X_1011600	PCHAS_1010900	PCYB_132410
ORTH_3110	PBANKA_1010100	PKNH_0421300	PF3D7_1434700	PmUG01_13025600	PocGH01_13025600	PVX_084800	PGAL8A_00306200	PY17X_1011700	PCHAS_1011000	PCYB_132420
ORTH_3111	PBANKA_1010200	PKNH_0421200	PF3D7_1434600	PmUG01_13025700	PocGH01_13025700	PVX_084805	PGAL8A_00306100	PY17X_1011800	PCHAS_1011100	PCYB_132430
ORTH_3112	PBANKA_1010300	PKNH_0421100	PF3D7_1434500	PmUG01_13025800	PocGH01_13025800	PVX_084810	PGAL8A_00306000	PY17X_1011900	PCHAS_1011200	PCYB_132440
ORTH_3113	PBANKA_1010400	PKNH_0421000	PF3D7_1434400	PmUG01_13025900	PocGH01_13025900	PVX_084815	PGAL8A_00305900	PY17X_1012000	PCHAS_1011300	PCYB_132450
ORTH_3114	PBANKA_1010500	PKNH_0420900	PF3D7_1434300	PmUG01_13026000	PocGH01_13026000	PVX_084820	PGAL8A_00305800	PY17X_1012100	PCHAS_1011400	PCYB_132460
ORTH_3115	PBANKA_1010600	PKNH_0420800	PF3D7_1434200	PmUG01_13026100	PocGH01_13026100	PVX_084825	PGAL8A_00305700	PY17X_1012200	PCHAS_1011500	PCYB_132470
ORTH_3116	PBANKA_1010700	PKNH_0420700	PF3D7_1434100	PmUG01_13026200	PocGH01_13026200	PVX_084830	PGAL8A_00305600	PY17X_1012300	PCHAS_1011600	PCYB_132480
ORTH_3117	PBANKA_1010800	PKNH_0420600	PF3D7_1434000	PmUG01_13026300	PocGH01_13026300	PVX_084835	PGAL8A_00305500	PY17X_1012400	PCHAS_1011700	PCYB_132490
ORTH_3118	PBANKA_1011100	PKNH_0420400	PF3D7_1433800	PmUG01_13026500	PocGH01_13026500	PVX_084840	PGAL8A_00305300	PY17X_1012600	PCHAS_1011900	PCYB_132510
ORTH_3119	PBANKA_1011200	PKNH_0420300	PF3D7_1433700	PmUG01_13026600	PocGH01_13026600	PVX_084845	PGAL8A_00305200	PY17X_1012700	PCHAS_1012000	PCYB_132520
ORTH_3120	PBANKA_1011300	PKNH_0420200	PF3D7_1433600	PmUG01_13026700	PocGH01_13026700	PVX_084850	PGAL8A_00305100	PY17X_1012800	PCHAS_1012100	PCYB_132530
ORTH_3121	PBANKA_1011400	PKNH_0420100	PF3D7_1433500	PmUG01_13026800	PocGH01_13026800	PVX_084855	PGAL8A_00305000	PY17X_1012900	PCHAS_1012200	PCYB_132540
ORTH_3122	PBANKA_1011500	PKNH_0420000	PF3D7_1433400	PmUG01_13026900	PocGH01_13026900	PVX_084860	PGAL8A_00304900	PY17X_1013000	PCHAS_1012300	PCYB_132550
ORTH_3123	PBANKA_1011600	PKNH_0419900	PF3D7_1433300	PmUG01_13027000	PocGH01_13027000	PVX_084870	PGAL8A_00304800	PY17X_1013100	PCHAS_1012400	PCYB_132560
ORTH_3124	PBANKA_1011700	PKNH_0419800	PF3D7_1433200	PmUG01_13027100	PocGH01_13027100	PVX_084875	PGAL8A_00304700	PY17X_1013200	PCHAS_1012500	PCYB_132570
ORTH_3125	PBANKA_1011800	PKNH_0419700	PF3D7_1433100	PmUG01_13027200	PocGH01_13027200	PVX_084885	PGAL8A_00304600	PY17X_1013300	PCHAS_1012600	PCYB_132580
ORTH_3127	PBANKA_1012000	PKNH_0419500	PF3D7_1432900	PmUG01_13027400	PocGH01_13027400	PVX_084900	PGAL8A_00304500	PY17X_1013500	PCHAS_1012800	PCYB_132590
ORTH_3128	PBANKA_1012100	PKNH_0419400	PF3D7_1432800	PmUG01_13027500	PocGH01_13027500	PVX_084905	PGAL8A_00304400	PY17X_1013600	PCHAS_1012900	PCYB_132600
ORTH_3129	PBANKA_1012200	PKNH_0419300	PF3D7_1432700	PmUG01_13027600	PocGH01_13027600	PVX_084910	PGAL8A_00304300	PY17X_1013700	PCHAS_1013000	PCYB_132610
ORTH_3130	PBANKA_1012300	PKNH_0419200	PF3D7_1432600	PmUG01_13027700	PocGH01_13027700	PVX_084915	PGAL8A_00304200	PY17X_1013800	PCHAS_1013100	PCYB_132620
ORTH_3131	PBANKA_1012400	PKNH_0419100	PF3D7_1432500	PmUG01_13027800	PocGH01_13027800	PVX_084920	PGAL8A_00304100	PY17X_1013900	PCHAS_1013200	PCYB_132630
ORTH_3132	PBANKA_1012500	PKNH_0419000	PF3D7_1432400	PmUG01_13027900	PocGH01_13027900	PVX_084925	PGAL8A_00304000	PY17X_1014000	PCHAS_1013300	PCYB_132640
ORTH_3134	PBANKA_1012800	PKNH_1326700	PF3D7_1432100	PmUG01_13028200	PocGH01_13028200	PVX_084940	PGAL8A_00303700	PY17X_1014300	PCHAS_1013600	PCYB_132670
ORTH_3135	PBANKA_1012900	PKNH_1326800	PF3D7_1432000	PmUG01_13028300	PocGH01_13028300	PVX_084945	PGAL8A_00303600	PY17X_1014400	PCHAS_1013700	PCYB_132680
ORTH_3136	PBANKA_1013000	PKNH_1326900	PF3D7_1431900	PmUG01_13028400	PocGH01_13028400	PVX_084950	PGAL8A_00303500	PY17X_1014500	PCHAS_1013800	PCYB_132690
ORTH_3137	PBANKA_1013100	PKNH_1327000	PF3D7_1431700	PmUG01_13028500	PocGH01_13028500	PVX_084955	PGAL8A_00303300	PY17X_1014600	PCHAS_1013900	PCYB_132700
ORTH_3138	PBANKA_1013200	PKNH_1327100	PF3D7_1431600	PmUG01_13028600	PocGH01_13028600	PVX_084960	PGAL8A_00303200	PY17X_1014700	PCHAS_1014000	PCYB_132710
ORTH_3139	PBANKA_1013300	PKNH_1327200	PF3D7_1431500	PmUG01_13028700	PocGH01_13028700	PVX_084965	PGAL8A_00303100	PY17X_1014800	PCHAS_1014100	PCYB_132720
ORTH_3140	PBANKA_1013400	PKNH_1327300	PF3D7_1431400	PmUG01_13028800	PocGH01_13028800	PVX_084970	PGAL8A_00303000	PY17X_1014900	PCHAS_1014200	PCYB_132730
ORTH_3141	PBANKA_1013500	PKNH_1327400	PF3D7_1431300	PmUG01_13028900	PocGH01_13028900	PVX_084975	PGAL8A_00302900	PY17X_1015000	PCHAS_1014300	PCYB_132740
ORTH_3142	PBANKA_1013600	PKNH_1327600	PF3D7_1431100	PmUG01_13029000	PocGH01_13029100	PVX_084985	PGAL8A_00302700	PY17X_1015100	PCHAS_1014400	PCYB_132760
ORTH_3143	PBANKA_1013700	PKNH_1327700	PF3D7_1431000	PmUG01_13029100	PocGH01_13029200	PVX_084990	PGAL8A_00302600	PY17X_1015200	PCHAS_1014500	PCYB_132770
ORTH_3144	PBANKA_1013800	PKNH_1327800	PF3D7_1430900	PmUG01_13029200	PocGH01_13029300	PVX_084995	PGAL8A_00302500	PY17X_1015300	PCHAS_1014600	PCYB_132780
ORTH_3145	PBANKA_1013900	PKNH_1327900	PF3D7_1430800	PmUG01_13029300	PocGH01_13029400	PVX_085000	PGAL8A_00302400	PY17X_1015400	PCHAS_1014700	PCYB_132790
ORTH_3148	PBANKA_1014200	PKNH_1328200	PF3D7_1430500	PmUG01_13029600	PocGH01_13029700	PVX_085015	PGAL8A_00302100	PY17X_1015700	PCHAS_1015000	PCYB_132820
ORTH_3149	PBANKA_1014300	PKNH_1328300	PF3D7_1430400	PmUG01_13029700	PocGH01_13029800	PVX_085020	PGAL8A_00302000	PY17X_1015800	PCHAS_1015100	PCYB_132830
ORTH_3150	PBANKA_1014400	PKNH_1328400	PF3D7_1430300	PmUG01_13029800	PocGH01_13029900	PVX_085025	PGAL8A_00301900	PY17X_1015900	PCHAS_1015200	PCYB_132840
ORTH_3151	PBANKA_1014500	PKNH_1328500	PF3D7_1430200	PmUG01_13029900	PocGH01_13030000	PVX_085030	PGAL8A_00301800	PY17X_1016000	PCHAS_1015300	PCYB_132850
ORTH_3152	PBANKA_1014600	PKNH_1328600	PF3D7_1430100	PmUG01_13030000	PocGH01_13030100	PVX_085035	PGAL8A_00301700	PY17X_1016100	PCHAS_1015400	PCYB_132860
ORTH_3153	PBANKA_1014700	PKNH_1328700	PF3D7_1430000	PmUG01_13030100	PocGH01_13030200	PVX_085040	PGAL8A_00301600	PY17X_1016200	PCHAS_1015500	PCYB_132870
ORTH_3154	PBANKA_1014800	PKNH_1328800	PF3D7_1429900	PmUG01_13030200	PocGH01_13030300	PVX_085045	PGAL8A_00301500	PY17X_1016300	PCHAS_1015600	PCYB_132880
ORTH_3155	PBANKA_1014900	PKNH_1328900	PF3D7_1429800	PmUG01_13030300	PocGH01_13030400	PVX_085050	PGAL8A_00301400	PY17X_1016400	PCHAS_1015700	PCYB_132890
ORTH_3157	PBANKA_1015100	PKNH_1329100	PF3D7_1429600	PmUG01_13030500	PocGH01_13030600	PVX_085060	PGAL8A_00301200	PY17X_1016600	PCHAS_1015900	PCYB_132910
ORTH_3158	PBANKA_1015200	PKNH_1329200	PF3D7_1429500	PmUG01_13030600	PocGH01_13030700	PVX_085065	PGAL8A_00301100	PY17X_1016700	PCHAS_1016000	PCYB_132920
ORTH_3159	PBANKA_1015300	PKNH_1329300	PF3D7_1429400	PmUG01_13030700	PocGH01_13030800	PVX_085070	PGAL8A_00301000	PY17X_1016800	PCHAS_1016100	PCYB_132930
ORTH_3160	PBANKA_1015400	PKNH_1329400	PF3D7_1429300	PmUG01_13030800	PocGH01_13030900	PVX_085080	PGAL8A_00300900	PY17X_1016900	PCHAS_1016200	PCYB_132940
ORTH_3161	PBANKA_1015500	PKNH_1329500	PF3D7_1429200	PmUG01_13030900	PocGH01_13031000	PVX_085085	PGAL8A_00300800	PY17X_1017000	PCHAS_1016300	PCYB_132950
ORTH_3163	PBANKA_1015700	PKNH_1329700	PF3D7_1429000	PmUG01_13031100	PocGH01_13031200	PVX_085095	PGAL8A_00300500	PY17X_1017200	PCHAS_1016500	PCYB_132970
ORTH_3164	PBANKA_1015800	PKNH_1329800	PF3D7_1428900	PmUG01_13031200	PocGH01_13031300	PVX_085100	PGAL8A_00300400	PY17X_1017300	PCHAS_1016600	PCYB_132980
ORTH_3165	PBANKA_1016000	PKNH_1330000	PF3D7_1428700	PmUG01_13031400	PocGH01_13031500	PVX_085110	PGAL8A_00300200	PY17X_1017500	PCHAS_1016800	PCYB_133000
ORTH_3167	PBANKA_1016300	PKNH_1330400	PF3D7_1428300	PmUG01_13031800	PocGH01_13031800	PVX_085125	PGAL8A_00299800	PY17X_1017800	PCHAS_1017100	PCYB_133040
ORTH_3168	PBANKA_1016400	PKNH_1330500	PF3D7_1428200	PmUG01_13031900	PocGH01_13031900	PVX_085130	PGAL8A_00299700	PY17X_1017900	PCHAS_1017200	PCYB_133050
ORTH_3169	PBANKA_1016500	PKNH_1330600	PF3D7_1428100	PmUG01_13032000	PocGH01_13032000	PVX_085135	PGAL8A_00299600	PY17X_1018000	PCHAS_1017300	PCYB_133060
ORTH_3170	PBANKA_1016600	PKNH_1330700	PF3D7_1428000	PmUG01_13032100	PocGH01_13032100	PVX_085140	PGAL8A_00299500	PY17X_1018100	PCHAS_1017400	PCYB_133070
ORTH_3171	PBANKA_1016700	PKNH_1330800	PF3D7_1427900	PmUG01_13032200	PocGH01_13032200	PVX_085145	PGAL8A_00299400	PY17X_1018200	PCHAS_1017500	PCYB_133080
ORTH_3172	PBANKA_1016800	PKNH_1330900	PF3D7_1427800	PmUG01_13032300	PocGH01_13032300	PVX_085150	PGAL8A_00299300	PY17X_1018300	PCHAS_1017600	PCYB_133090
ORTH_3173	PBANKA_1017000	PKNH_1331100	PF3D7_1427600	PmUG01_13032500	PocGH01_13032500	PVX_085155	PGAL8A_00299100	PY17X_1018500	PCHAS_1017800	PCYB_133100
ORTH_3174	PBANKA_1017100	PKNH_1331200	PF3D7_1427500	PmUG01_13032600	PocGH01_13032600	PVX_085160	PGAL8A_00299000	PY17X_1018600	PCHAS_1017900	PCYB_133110
ORTH_3175	PBANKA_1017300	PKNH_1331400	PF3D7_1427300	PmUG01_13032800	PocGH01_13032800	PVX_085170	PGAL8A_00298800	PY17X_1018800	PCHAS_1018100	PCYB_133130
ORTH_3176	PBANKA_1017400	PKNH_1331500	PF3D7_1427200	PmUG01_13032900	PocGH01_13032900	PVX_085175	PGAL8A_00298700	PY17X_1018900	PCHAS_1018200	PCYB_133140
ORTH_3177	PBANKA_1017500	PKNH_1331600	PF3D7_1427100	PmUG01_13033000	PocGH01_13033000	PVX_085180	PGAL8A_00298500	PY17X_1019000	PCHAS_1018300	PCYB_133150
ORTH_3178	PBANKA_1017600	PKNH_1331700	PF3D7_1427000	PmUG01_13033100	PocGH01_13033100	PVX_085185	PGAL8A_00298400	PY17X_1019100	PCHAS_1018400	PCYB_133160
ORTH_3179	PBANKA_1017700	PKNH_1331800	PF3D7_1426900	PmUG01_13033200	PocGH01_13033200	PVX_085190	PGAL8A_00298300	PY17X_1019200	PCHAS_1018500	PCYB_133170
ORTH_3180	PBANKA_1017800	PKNH_1331900	PF3D7_1426800	PmUG01_13033300	PocGH01_13033300	PVX_085195	PGAL8A_00298200	PY17X_1019300	PCHAS_1018600	PCYB_133180
ORTH_3181	PBANKA_1017900	PKNH_1332000	PF3D7_1426700	PmUG01_13033400	PocGH01_13033400	PVX_085200	PGAL8A_00298100	PY17X_1019400	PCHAS_1018700	PCYB_133190
ORTH_3184	PBANKA_1018300	NA	PF3D7_1426300	PmUG01_13033800	PocGH01_13033700	PVX_085209	PGAL8A_00297700	PY17X_1019800	PCHAS_1019100	PCYB_133210
ORTH_3185	PBANKA_1018400	PKNH_1332500	PF3D7_1426200	PmUG01_13033900	PocGH01_13033900	PVX_085215	PGAL8A_00297600	PY17X_1019900	PCHAS_1019200	PCYB_133220
ORTH_3186	PBANKA_1018500	PKNH_1332600	PF3D7_1426100	PmUG01_13034000	PocGH01_13034000	PVX_085220	PGAL8A_00297500	PY17X_1020000	PCHAS_1019300	PCYB_133230
ORTH_3187	PBANKA_1018600	PKNH_1332700	PF3D7_1426000	PmUG01_13034100	PocGH01_13034100	PVX_085225	PGAL8A_00297400	PY17X_1020100	PCHAS_1019400	PCYB_133240
ORTH_3190	PBANKA_1018900	PKNH_1333000	PF3D7_1425700	PmUG01_13034400	PocGH01_13034300	PVX_085240	PGAL8A_00297100	PY17X_1020400	PCHAS_1019700	PCYB_133270
ORTH_3191	PBANKA_1019000	PKNH_1333100	PF3D7_1425500	PmUG01_13034600	PocGH01_13034500	PVX_085250	PGAL8A_00296900	PY17X_1020500	PCHAS_1019800	PCYB_133290
ORTH_3192	PBANKA_1019100	PKNH_1333200	PF3D7_1425400	PmUG01_13034700	PocGH01_13034600	PVX_085255	PGAL8A_00296800	PY17X_1020600	PCHAS_1019900	PCYB_133300
ORTH_3193	PBANKA_1019200	PKNH_1333300	PF3D7_1425300	PmUG01_13034800	PocGH01_13034700	PVX_085260	PGAL8A_00296700	PY17X_1020700	PCHAS_1020000	PCYB_133310
ORTH_3194	PBANKA_1019300	PKNH_1333400	PF3D7_1425200	PmUG01_13034900	PocGH01_13034800	PVX_085265	PGAL8A_00296600	PY17X_1020800	PCHAS_1020100	PCYB_133320
ORTH_3195	PBANKA_1019400	PKNH_1333700	PF3D7_1424400	PmUG01_13035000	PocGH01_13035400	PVX_085270	PGAL8A_00296000	PY17X_1020900	PCHAS_1020200	PCYB_133330
ORTH_3196	PBANKA_1019500	PKNH_1333800	PF3D7_1424100	PmUG01_13035100	PocGH01_13035700	PVX_085275	PGAL8A_00295700	PY17X_1021000	PCHAS_1020300	PCYB_133340
ORTH_3197	PBANKA_1019600	PKNH_1334200	PF3D7_1423800	PmUG01_13035200	PocGH01_13036100	PVX_085290	PGAL8A_00295600	PY17X_1021500	PCHAS_1020400	PCYB_133350
ORTH_3198	PBANKA_1019700	PKNH_1334300	PF3D7_1423700	PmUG01_13035300	PocGH01_13036200	PVX_085295	PGAL8A_00295500	PY17X_1021600	PCHAS_1020500	PCYB_133360
ORTH_3199	PBANKA_1019800	PKNH_1334400	PF3D7_1423600	PmUG01_13035400	PocGH01_13036300	PVX_085300	PGAL8A_00295400	PY17X_1021700	PCHAS_1020600	PCYB_133370
ORTH_3200	PBANKA_1020000	PKNH_1334600	PF3D7_1423400	PmUG01_13035600	PocGH01_13036500	PVX_085310	PGAL8A_00295200	PY17X_1021900	PCHAS_1020800	PCYB_133390
ORTH_3201	PBANKA_1020100	PKNH_1334700	PF3D7_1423300	PmUG01_13035700	PocGH01_13036600	PVX_085315	PGAL8A_00295100	PY17X_1022000	PCHAS_1020900	PCYB_133400
ORTH_3202	PBANKA_1020200	PKNH_1334800	PF3D7_1423200	PmUG01_13035800	PocGH01_13036700	PVX_085320	PGAL8A_00295000	PY17X_1022100	PCHAS_1021000	PCYB_133410
ORTH_3204	PBANKA_1020400	PKNH_1335000	PF3D7_1423000	PmUG01_13036000	PocGH01_13036900	PVX_085330	PGAL8A_00294800	PY17X_1022300	PCHAS_1021200	PCYB_133430
ORTH_3205	PBANKA_1020500	PKNH_1335100	PF3D7_1422900	PmUG01_13036100	PocGH01_13037000	PVX_085335	PGAL8A_00294700	PY17X_1022400	PCHAS_1021300	PCYB_133440
ORTH_3206	PBANKA_1020600	PKNH_1335200	PF3D7_1422800	PmUG01_13036200	PocGH01_13037100	PVX_085340	PGAL8A_00294600	PY17X_1022500	PCHAS_1021400	PCYB_133450
ORTH_3207	PBANKA_1020700	PKNH_1335300	PF3D7_1422700	PmUG01_13036300	PocGH01_13037200	PVX_085345	PGAL8A_00294500	PY17X_1022600	PCHAS_1021500	PCYB_133460
ORTH_3208	PBANKA_1020800	PKNH_1335400	PF3D7_1422600	PmUG01_13036400	PocGH01_13037300	PVX_085350	PGAL8A_00294400	PY17X_1022700	PCHAS_1021600	PCYB_133470
ORTH_3209	PBANKA_1020900	PKNH_1335500	PF3D7_1422500	PmUG01_13036500	PocGH01_13037400	PVX_085355	PGAL8A_00294300	PY17X_1022800	PCHAS_1021700	PCYB_133480
ORTH_3210	PBANKA_1021000	PKNH_1335600	PF3D7_1422400	PmUG01_13036600	PocGH01_13037500	PVX_085360	PGAL8A_00294200	PY17X_1022900	PCHAS_1021800	PCYB_133490
ORTH_3211	PBANKA_1021100	PKNH_1335700	PF3D7_1422300	PmUG01_13036700	PocGH01_13037600	PVX_085365	PGAL8A_00294100	PY17X_1023000	PCHAS_1021900	PCYB_133500
ORTH_3212	PBANKA_1021200	PKNH_1335800	PF3D7_1422200	PmUG01_13036800	PocGH01_13037700	PVX_085370	PGAL8A_00294000	PY17X_1023100	PCHAS_1022000	PCYB_133510
ORTH_3213	PBANKA_1021300	PKNH_1335900	PF3D7_1422100	PmUG01_13036900	PocGH01_13037800	PVX_085375	PGAL8A_00293900	PY17X_1023200	PCHAS_1022100	PCYB_133520
ORTH_3214	PBANKA_1021400	PKNH_1336000	PF3D7_1422000	PmUG01_13037000	PocGH01_13037900	PVX_085380	PGAL8A_00293800	PY17X_1023300	PCHAS_1022200	PCYB_133530
ORTH_3215	PBANKA_1021500	PKNH_1336100	PF3D7_1421900	PmUG01_13037100	PocGH01_13038000	PVX_085385	PGAL8A_00293700	PY17X_1023400	PCHAS_1022300	PCYB_133540
ORTH_3217	PBANKA_1021700	PKNH_1336300	PF3D7_1421600	PmUG01_13037300	PocGH01_13038200	PVX_085395	PGAL8A_00293500	PY17X_1023600	PCHAS_1022500	PCYB_133560
ORTH_3218	PBANKA_1021800	PKNH_1336400	PF3D7_1421500	PmUG01_13037400	PocGH01_13038300	PVX_085405	PGAL8A_00293400	PY17X_1023700	PCHAS_1022600	PCYB_133570
ORTH_3219	PBANKA_1021900	PKNH_1336500	PF3D7_1421400	PmUG01_13037500	PocGH01_13038400	PVX_085410	PGAL8A_00293300	PY17X_1023800	PCHAS_1022700	PCYB_133580
ORTH_3220	PBANKA_1022000	PKNH_1336700	PF3D7_1421200	PmUG01_13037700	PocGH01_13038600	PVX_085420	PGAL8A_00293100	PY17X_1023900	PCHAS_1022800	PCYB_133600
ORTH_3221	PBANKA_1022100	PKNH_1336900	PF3D7_1421100	PmUG01_13037800	PocGH01_13038700	PVX_085425	PGAL8A_00292900	PY17X_1024000	PCHAS_1022900	PCYB_133610
ORTH_3222	PBANKA_1022200	PKNH_1337000	PF3D7_1421000	PmUG01_13037900	PocGH01_13038800	PVX_085430	PGAL8A_00292800	PY17X_1024100	PCHAS_1023000	PCYB_133620
ORTH_3223	PBANKA_1022300	PKNH_1337100	PF3D7_1420900	PmUG01_13038000	PocGH01_13038900	PVX_085435	PGAL8A_00292700	PY17X_1024200	PCHAS_1023100	PCYB_133630
ORTH_3224	PBANKA_1022400	PKNH_1337200	PF3D7_1420800	PmUG01_13038100	PocGH01_13039000	PVX_085440	PGAL8A_00292600	PY17X_1024300	PCHAS_1023200	PCYB_133640
ORTH_3225	PBANKA_1022500	PKNH_1337300	PF3D7_1420700	PmUG01_13038200	PocGH01_13039100	PVX_085445	PGAL8A_00292500	PY17X_1024400	PCHAS_1023300	PCYB_133650
ORTH_3226	PBANKA_1022600	PKNH_1337400	PF3D7_1420600	PmUG01_13038300	PocGH01_13039200	PVX_085450	PGAL8A_00292400	PY17X_1024500	PCHAS_1023400	PCYB_133660
ORTH_3227	PBANKA_1022700	PKNH_1337500	PF3D7_1420500	PmUG01_13038400	PocGH01_13039300	PVX_085455	PGAL8A_00292300	PY17X_1024600	PCHAS_1023500	PCYB_133670
ORTH_3228	PBANKA_1022800	PKNH_1337600	PF3D7_1420400	PmUG01_13038500	PocGH01_13039400	PVX_085460	PGAL8A_00292200	PY17X_1024700	PCHAS_1023600	PCYB_133680
ORTH_3229	PBANKA_1022900	PKNH_1337700	PF3D7_1420300	PmUG01_13038600	PocGH01_13039500	PVX_085465	PGAL8A_00292100	PY17X_1024800	PCHAS_1023700	PCYB_133690
ORTH_3230	PBANKA_1023000	PKNH_1337800	PF3D7_1420200	PmUG01_13038700	PocGH01_13039600	PVX_085470	PGAL8A_00292000	PY17X_1024900	PCHAS_1023800	PCYB_133700
ORTH_3231	PBANKA_1023100	PKNH_1337900	PF3D7_1420100	PmUG01_13038800	PocGH01_13039700	PVX_085475	PGAL8A_00291900	PY17X_1025000	PCHAS_1023900	PCYB_133710
ORTH_3232	PBANKA_1023200	PKNH_1338000	PF3D7_1420000	PmUG01_13038900	PocGH01_13039800	PVX_085480	PGAL8A_00291800	PY17X_1025100	PCHAS_1024000	PCYB_133720
ORTH_3233	PBANKA_1023300	PKNH_1338100	PF3D7_1419900	PmUG01_13039000	PocGH01_13039900	PVX_085485	PGAL8A_00291700	PY17X_1025200	PCHAS_1024100	PCYB_133730
ORTH_3234	PBANKA_1023500	PKNH_1338300	PF3D7_1419700	PmUG01_13039200	PocGH01_13040100	PVX_085495	PGAL8A_00291500	PY17X_1025400	PCHAS_1024300	PCYB_133750
ORTH_3235	PBANKA_1023600	PKNH_1338400	PF3D7_1419600	PmUG01_13039300	PocGH01_13040200	PVX_085500	PGAL8A_00291400	PY17X_1025500	PCHAS_1024400	PCYB_133760
ORTH_3236	PBANKA_1023700	PKNH_1338500	PF3D7_1419500	PmUG01_13039400	PocGH01_13040300	PVX_085505	PGAL8A_00291300	PY17X_1025600	PCHAS_1024500	PCYB_133770
ORTH_3237	PBANKA_1023800	PKNH_1338600	PF3D7_1419400	PmUG01_13039500	PocGH01_13040400	PVX_085510	PGAL8A_00291200	PY17X_1025700	PCHAS_1024600	PCYB_133780
ORTH_3238	PBANKA_1023900	PKNH_1338700	PF3D7_1419300	PmUG01_13039600	PocGH01_13040500	PVX_085515	PGAL8A_00291100	PY17X_1025800	PCHAS_1024700	PCYB_133790
ORTH_3240	PBANKA_1024100	PKNH_1338900	PF3D7_1419100	PmUG01_13039800	PocGH01_13040700	PVX_085525	PGAL8A_00290900	PY17X_1026000	PCHAS_1024900	PCYB_133810
ORTH_3241	PBANKA_1024200	PKNH_1339000	PF3D7_1419000	PmUG01_13039900	PocGH01_13040800	PVX_085530	PGAL8A_00290800	PY17X_1026100	PCHAS_1025000	PCYB_133820
ORTH_3242	PBANKA_1024300	PKNH_1339100	PF3D7_1418900	PmUG01_13040000	PocGH01_13040900	PVX_085535	PGAL8A_00290700	PY17X_1026200	PCHAS_1025100	PCYB_133830
ORTH_3244	PBANKA_1025200	PKNH_1340500	PF3D7_1417500	PmUG01_13040900	PocGH01_13042200	PVX_085575	PGAL8A_00289100	PY17X_1027600	PCHAS_1026000	PCYB_133920
ORTH_3245	PBANKA_1025400	PKNH_1340700	PF3D7_1417300	PmUG01_13041100	PocGH01_13042500	PVX_085585	PGAL8A_00288900	PY17X_1027800	PCHAS_1026200	PCYB_133940
ORTH_3248	PBANKA_1026300	PKNH_1341700	PF3D7_1416400	PmUG01_13042000	PocGH01_13043400	PVX_085630	PGAL8A_00288000	PY17X_1028700	PCHAS_1027100	PCYB_134030
ORTH_3249	PBANKA_1026400	PKNH_1341800	PF3D7_1416300	PmUG01_13042100	PocGH01_13043500	PVX_085635	PGAL8A_00287900	PY17X_1028800	PCHAS_1027200	PCYB_134040
ORTH_3250	PBANKA_1026500	PKNH_1341900	PF3D7_1416200	PmUG01_13042200	PocGH01_13043600	PVX_085640	PGAL8A_00287800	PY17X_1028900	PCHAS_1027300	PCYB_134050
ORTH_3251	PBANKA_1026600	PKNH_1342000	PF3D7_1416100	PmUG01_13042300	PocGH01_13043700	PVX_085645	PGAL8A_00287700	PY17X_1029000	PCHAS_1027400	PCYB_134060
ORTH_3252	PBANKA_1026700	PKNH_1342100	PF3D7_1416000	PmUG01_13042400	PocGH01_13043800	PVX_085650	PGAL8A_00287600	PY17X_1029100	PCHAS_1027500	PCYB_134070
ORTH_3253	PBANKA_1026800	PKNH_1342200	PF3D7_1415900	PmUG01_13042500	PocGH01_13043900	PVX_085655	PGAL8A_00287500	PY17X_1029200	PCHAS_1027600	PCYB_134080
ORTH_3254	PBANKA_1026900	PKNH_1342300	PF3D7_1415800	PmUG01_13042600	PocGH01_13044000	PVX_085660	PGAL8A_00287400	PY17X_1029300	PCHAS_1027700	PCYB_134090
ORTH_3255	PBANKA_1027000	PKNH_1342400	PF3D7_1415700	PmUG01_13042700	PocGH01_13044100	PVX_085665	PGAL8A_00287300	PY17X_1029400	PCHAS_1027800	PCYB_134100
ORTH_3256	PBANKA_1027100	PKNH_1342500	PF3D7_1415600	PmUG01_13042800	PocGH01_13044200	PVX_085670	PGAL8A_00287200	PY17X_1029500	PCHAS_1027900	PCYB_134110
ORTH_3257	PBANKA_1027200	PKNH_1342600	PF3D7_1415500	PmUG01_13042900	PocGH01_13044300	PVX_085675	PGAL8A_00287100	PY17X_1029600	PCHAS_1028000	PCYB_134120
ORTH_3258	PBANKA_1027300	PKNH_1342700	PF3D7_1415400	PmUG01_13043000	PocGH01_13044400	PVX_085680	PGAL8A_00287000	PY17X_1029700	PCHAS_1028100	PCYB_134130
ORTH_3259	PBANKA_1027400	PKNH_1342800	PF3D7_1415300	PmUG01_13043100	PocGH01_13044500	PVX_085685	PGAL8A_00286900	PY17X_1029800	PCHAS_1028200	PCYB_134140
ORTH_3260	PBANKA_1027500	PKNH_1342900	PF3D7_1415200	PmUG01_13043200	PocGH01_13044600	PVX_085690	PGAL8A_00286800	PY17X_1029900	PCHAS_1028300	PCYB_134150
ORTH_3261	PBANKA_1027600	PKNH_1343000	PF3D7_1415100	PmUG01_13043300	PocGH01_13044700	PVX_085695	PGAL8A_00286700	PY17X_1030000	PCHAS_1028400	PCYB_134160
ORTH_3262	PBANKA_1027700	PKNH_1343100	PF3D7_1415000	PmUG01_13043400	PocGH01_13044800	PVX_085700	PGAL8A_00286600	PY17X_1030100	PCHAS_1028500	PCYB_134170
ORTH_3263	PBANKA_1027800	PKNH_1343200	PF3D7_1414900	PmUG01_13043500	PocGH01_13044900	PVX_085705	PGAL8A_00286500	PY17X_1030200	PCHAS_1028600	PCYB_134180
ORTH_3264	PBANKA_1027900	PKNH_1343300	PF3D7_1414800	PmUG01_13043600	PocGH01_13045000	PVX_085710	PGAL8A_00286400	PY17X_1030300	PCHAS_1028700	PCYB_134190
ORTH_3265	PBANKA_1028000	PKNH_1343400	PF3D7_1414700	PmUG01_13043700	PocGH01_13045100	PVX_085715	PGAL8A_00286300	PY17X_1030400	PCHAS_1028800	PCYB_134200
ORTH_3266	PBANKA_1028100	PKNH_1343500	PF3D7_1414600	PmUG01_13043800	PocGH01_13045200	PVX_085720	PGAL8A_00286200	PY17X_1030500	PCHAS_1028900	PCYB_134210
ORTH_3267	PBANKA_1028200	PKNH_1343600	PF3D7_1414500	PmUG01_13043900	PocGH01_13045300	PVX_085725	PGAL8A_00286100	PY17X_1030600	PCHAS_1029000	PCYB_134220
ORTH_3268	PBANKA_1028300	PKNH_1343700	PF3D7_1414400	PmUG01_13044000	PocGH01_13045400	PVX_085730	PGAL8A_00286000	PY17X_1030700	PCHAS_1029100	PCYB_134230
ORTH_3269	PBANKA_1028400	PKNH_1343800	PF3D7_1414300	PmUG01_13044100	PocGH01_13045500	PVX_085735	PGAL8A_00285900	PY17X_1030800	PCHAS_1029200	PCYB_134240
ORTH_3270	PBANKA_1028500	PKNH_1343900	PF3D7_1414200	PmUG01_13044200	PocGH01_13045600	PVX_085740	PGAL8A_00285800	PY17X_1030900	PCHAS_1029300	PCYB_134250
ORTH_3271	PBANKA_1028600	PKNH_1344000	PF3D7_1414100	PmUG01_13044300	PocGH01_13045700	PVX_085745	PGAL8A_00285700	PY17X_1031000	PCHAS_1029400	PCYB_134260
ORTH_3272	PBANKA_1028700	PKNH_1344300	PF3D7_1414000	PmUG01_13044400	PocGH01_13045800	PVX_085750	PGAL8A_00285600	PY17X_1031100	PCHAS_1029500	PCYB_134270
ORTH_3273	PBANKA_1028800	PKNH_1344400	PF3D7_1413900	PmUG01_13044500	PocGH01_13045900	PVX_085755	PGAL8A_00285500	PY17X_1031200	PCHAS_1029600	PCYB_134280
ORTH_3274	PBANKA_1028900	PKNH_1344500	PF3D7_1413800	PmUG01_13044600	PocGH01_13046000	PVX_085760	PGAL8A_00285400	PY17X_1031300	PCHAS_1029700	PCYB_134290
ORTH_3275	PBANKA_1029000	PKNH_1344600	PF3D7_1413700	PmUG01_13044700	PocGH01_13046100	PVX_085765	PGAL8A_00285300	PY17X_1031400	PCHAS_1029800	PCYB_134300
ORTH_3276	PBANKA_1029200	PKNH_1344800	PF3D7_1413500	PmUG01_13044900	PocGH01_13046300	PVX_085775	PGAL8A_00285100	PY17X_1031600	PCHAS_1030000	PCYB_134320
ORTH_3277	PBANKA_1029300	PKNH_1344900	PF3D7_1413400	PmUG01_13045000	PocGH01_13046400	PVX_085780	PGAL8A_00285000	PY17X_1031700	PCHAS_1030100	PCYB_134330
ORTH_3278	PBANKA_1029400	PKNH_1345100	PF3D7_1413200	PmUG01_13045200	PocGH01_13046600	PVX_085790	PGAL8A_00284800	PY17X_1031800	PCHAS_1030200	PCYB_134350
ORTH_3279	PBANKA_1029500	PKNH_1345200	PF3D7_1413100	PmUG01_13045300	PocGH01_13046700	PVX_085795	PGAL8A_00284700	PY17X_1031900	PCHAS_1030300	PCYB_134360
ORTH_3280	PBANKA_1029600	PKNH_1345300	PF3D7_1413000	PmUG01_13045400	PocGH01_13046800	PVX_085800	PGAL8A_00284600	PY17X_1032000	PCHAS_1030400	PCYB_134370
ORTH_3281	PBANKA_1029700	PKNH_1345400	PF3D7_1412900.1	PmUG01_13045500	PocGH01_13046900	PVX_085810	PGAL8A_00284500	PY17X_1032100	PCHAS_1030500	PCYB_134380
ORTH_3282	PBANKA_1029800	PKNH_1345500	PF3D7_1412800	PmUG01_13045600	PocGH01_13047000	PVX_085815	PGAL8A_00284400	PY17X_1032200	PCHAS_1030600	PCYB_134390
ORTH_3283	PBANKA_1029900	PKNH_1345600	PF3D7_1412700	PmUG01_13045700	PocGH01_13047100	PVX_085820	PGAL8A_00284300	PY17X_1032300	PCHAS_1030700	PCYB_134400
ORTH_3284	PBANKA_1030000	PKNH_1345700	PF3D7_1412600	PmUG01_13045800	PocGH01_13047200	PVX_085825	PGAL8A_00284200	PY17X_1032400	PCHAS_1030800	PCYB_134410
ORTH_3285	PBANKA_1030100	PKNH_1345800	PF3D7_1412500	PmUG01_13045900	PocGH01_13047300	PVX_085830	PGAL8A_00284100	PY17X_1032500	PCHAS_1030900	PCYB_134420
ORTH_3286	PBANKA_1030200	PKNH_1345900	PF3D7_1412400	PmUG01_13046000	PocGH01_13047400	PVX_085835	PGAL8A_00284000	PY17X_1032600	PCHAS_1031000	PCYB_134430
ORTH_3287	PBANKA_1030300	PKNH_1346000	PF3D7_1412300	PmUG01_13046100	PocGH01_13047500	PVX_085840	PGAL8A_00283900	PY17X_1032700	PCHAS_1031100	PCYB_134440
ORTH_3288	PBANKA_1030400	PKNH_1346100	PF3D7_1412200	PmUG01_13046200	PocGH01_13047600	PVX_085845	PGAL8A_00283800	PY17X_1032800	PCHAS_1031200	PCYB_134450
ORTH_3289	PBANKA_1030500	PKNH_1346200	PF3D7_1412100	PmUG01_13046300	PocGH01_13047700	PVX_085850	PGAL8A_00283700	PY17X_1032900	PCHAS_1031300	PCYB_134460
ORTH_3290	PBANKA_1030600	PKNH_1346400	PF3D7_1411900	PmUG01_13046400	PocGH01_13047900	PVX_085860	PGAL8A_00283600	PY17X_1033000	PCHAS_1031400	PCYB_134480
ORTH_3291	PBANKA_1030700	PKNH_1346500	PF3D7_1411800	PmUG01_13046600	PocGH01_13048000	PVX_085865	PGAL8A_00283400	PY17X_1033100	PCHAS_1031500	PCYB_134490
ORTH_3292	PBANKA_1030800	PKNH_1346600	PF3D7_1411700	PmUG01_13046700	PocGH01_13048100	PVX_085870	PGAL8A_00283300	PY17X_1033200	PCHAS_1031600	PCYB_134500
ORTH_3293	PBANKA_1030900	PKNH_1346700	PF3D7_1411600	PmUG01_13046800	PocGH01_13048200	PVX_085875	PGAL8A_00283200	PY17X_1033300	PCHAS_1031700	PCYB_134510
ORTH_3294	PBANKA_1031000	PKNH_1346800	PF3D7_1411500	PmUG01_13046900	PocGH01_13048300	PVX_085877	PGAL8A_00283100	PY17X_1033400	PCHAS_1031800	PCYB_134520
ORTH_3295	PBANKA_1031100	PKNH_1346900	PF3D7_1411400	PmUG01_13047000	PocGH01_13048400	PVX_085880	PGAL8A_00283000	PY17X_1033500	PCHAS_1031900	PCYB_134530
ORTH_3296	PBANKA_1031200	PKNH_1347000	PF3D7_1411300	PmUG01_13047100	PocGH01_13048500	PVX_085885	PGAL8A_00282900	PY17X_1033600	PCHAS_1032000	PCYB_134540
ORTH_3297	PBANKA_1031300	PKNH_1347100	PF3D7_1411200	PmUG01_13047200	PocGH01_13048600	PVX_085890	PGAL8A_00282800	PY17X_1033700	PCHAS_1032100	PCYB_134550
ORTH_3298	PBANKA_1031600	PKNH_1347400	PF3D7_1410900	PmUG01_13047500	PocGH01_13048900	PVX_085905	PGAL8A_00282500	PY17X_1034000	PCHAS_1032400	PCYB_134580
ORTH_3299	PBANKA_1031700	NA	PF3D7_1410800	PmUG01_13047600	PocGH01_13049000	PVX_085910	PGAL8A_00282400	PY17X_1034100	PCHAS_1032500	PCYB_134590
ORTH_3300	PBANKA_1031800	PKNH_1347600	PF3D7_1410700	PmUG01_13047700	PocGH01_13049100	PVX_085915	PGAL8A_00282300	PY17X_1034200	PCHAS_1032600	PCYB_134600
ORTH_3301	PBANKA_1031900	PKNH_1347700	PF3D7_1410600	PmUG01_13047800	PocGH01_13049200	PVX_085920	PGAL8A_00282200	PY17X_1034300	PCHAS_1032700	PCYB_134610
ORTH_3302	PBANKA_1032000	PKNH_1347800	PF3D7_1410500	PmUG01_13047900	PocGH01_13049300	PVX_085925	PGAL8A_00282100	PY17X_1034400	PCHAS_1032800	PCYB_134620
ORTH_3303	PBANKA_1032100	PKNH_1347900	PF3D7_1410400	PmUG01_13048000	PocGH01_13049400	PVX_085930	PGAL8A_00282000	PY17X_1034500	PCHAS_1032900	PCYB_134630
ORTH_3304	PBANKA_1032200	PKNH_1348000	PF3D7_1410300	PmUG01_13048100	PocGH01_13049500	PVX_085935	PGAL8A_00281900	PY17X_1034600	PCHAS_1033000	PCYB_134640
ORTH_3305	PBANKA_1032300	PKNH_1348100	PF3D7_1410200	PmUG01_13048200	PocGH01_13049600	PVX_085940	PGAL8A_00281800	PY17X_1034700	PCHAS_1033100	PCYB_134650
ORTH_3306	PBANKA_1032400	PKNH_1348200	PF3D7_1410100	PmUG01_13048300	PocGH01_13049700	PVX_085945	PGAL8A_00281700	PY17X_1034800	PCHAS_1033200	PCYB_134660
ORTH_3307	PBANKA_1032500	PKNH_1348300	PF3D7_1410000	PmUG01_13048400	PocGH01_13049800	PVX_085950	PGAL8A_00281600	PY17X_1034900	PCHAS_1033300	PCYB_134670
ORTH_3308	PBANKA_1032600	PKNH_1348400	PF3D7_1409900	PmUG01_13048500	PocGH01_13049900	PVX_085955	PGAL8A_00281500	PY17X_1035000	PCHAS_1033400	PCYB_134680
ORTH_3309	PBANKA_1032700	PKNH_1348500	PF3D7_1409800	PmUG01_13048600	PocGH01_13050000	PVX_085960	PGAL8A_00281400	PY17X_1035100	PCHAS_1033500	PCYB_134690
ORTH_3310	PBANKA_1032800	PKNH_1348600	PF3D7_1409700	PmUG01_13048700	PocGH01_13050100	PVX_085965	PGAL8A_00281300	PY17X_1035200	PCHAS_1033600	PCYB_134700
ORTH_3311	PBANKA_1032900	PKNH_1348800	PF3D7_1409600	PmUG01_13048800	PocGH01_13050200	PVX_085975	PGAL8A_00281200	PY17X_1035300	PCHAS_1033700	PCYB_134720
ORTH_3312	PBANKA_1033200	PKNH_1349100	PF3D7_1409300	PmUG01_13049200	PocGH01_13050600	PVX_085985	PGAL8A_00280900	PY17X_1035600	PCHAS_1034000	PCYB_134750
ORTH_3313	PBANKA_1033400	PKNH_1349300	PF3D7_1409100	PmUG01_13049400	PocGH01_13050800	PVX_085995	PGAL8A_00280700	PY17X_1035800	PCHAS_1034200	PCYB_134770
ORTH_3314	PBANKA_1033500	PKNH_1349400	PF3D7_1409000	PmUG01_13049500	PocGH01_13050900	PVX_086000	PGAL8A_00280600	PY17X_1035900	PCHAS_1034300	PCYB_134780
ORTH_3315	PBANKA_1033600	PKNH_1349500	PF3D7_1408900	PmUG01_13049600	PocGH01_13051000	PVX_086005	PGAL8A_00280500	PY17X_1036000	PCHAS_1034400	PCYB_134790
ORTH_3316	PBANKA_1033700	PKNH_1349600	PF3D7_1408800	PmUG01_13049700	PocGH01_13051100	PVX_086010	PGAL8A_00280400	PY17X_1036100	PCHAS_1034500	PCYB_134800
ORTH_3317	PBANKA_1033800	PKNH_1349700	PF3D7_1408700	PmUG01_13049800	PocGH01_13051200	PVX_086015	PGAL8A_00280300	PY17X_1036200	PCHAS_1034600	PCYB_134810
ORTH_3318	PBANKA_1033900	PKNH_1349800	PF3D7_1408600	PmUG01_13049900	PocGH01_13051300	PVX_086020	PGAL8A_00280100	PY17X_1036300	PCHAS_1034700	PCYB_134820
ORTH_3320	PBANKA_1034100	PKNH_1350000	PF3D7_1408400	PmUG01_13050100	PocGH01_13051500	PVX_086025	PGAL8A_00279900	PY17X_1036500	PCHAS_1034900	PCYB_134830
ORTH_3322	PBANKA_1034500	PKNH_1350400	PF3D7_1407700	PmUG01_13050500	PocGH01_13051900	PVX_086045	PGAL8A_00279600	PY17X_1036900	PCHAS_1035300	PCYB_134870
ORTH_3323	PBANKA_1034600	PKNH_1350500	PF3D7_1407600	PmUG01_13050600	PocGH01_13052000	PVX_086050	PGAL8A_00279500	PY17X_1037000	PCHAS_1035400	PCYB_134880
ORTH_3324	PBANKA_1034800	PKNH_1350700	PF3D7_1407400	PmUG01_13050800	PocGH01_13052200	PVX_086060	PGAL8A_00279300	PY17X_1037200	PCHAS_1035600	PCYB_134900
ORTH_3325	PBANKA_1034900	PKNH_1350800	PF3D7_1407300	PmUG01_13050900	PocGH01_13052300	PVX_086065	PGAL8A_00279200	PY17X_1037300	PCHAS_1035700	PCYB_134910
ORTH_3326	PBANKA_1035000	PKNH_1350900	PF3D7_1407200	PmUG01_13051000	PocGH01_13052400	PVX_086070	PGAL8A_00279100	PY17X_1037400	PCHAS_1035800	PCYB_134920
ORTH_3328	PBANKA_1035200	PKNH_1351100	PF3D7_1407000	PmUG01_13051200	PocGH01_13052600	PVX_086080	PGAL8A_00278900	PY17X_1037600	PCHAS_1036000	PCYB_134940
ORTH_3329	PBANKA_1035300	PKNH_1351200	PF3D7_1406900	PmUG01_13051300	PocGH01_13052700	PVX_086085	PGAL8A_00278800	PY17X_1037700	PCHAS_1036100	PCYB_134950
ORTH_3330	PBANKA_1035400	PKNH_1351300	PF3D7_1406800	PmUG01_13051400	PocGH01_13052800	PVX_086090	PGAL8A_00278700	PY17X_1037800	PCHAS_1036200	PCYB_134960
ORTH_3331	PBANKA_1035500	PKNH_1351400	PF3D7_1406700	PmUG01_13051500	PocGH01_13052900	PVX_086095	PGAL8A_00278600	PY17X_1037900	PCHAS_1036300	PCYB_134970
ORTH_3332	PBANKA_1035600	PKNH_1351500	PF3D7_1406600	PmUG01_13051600	PocGH01_13053000	PVX_086100	PGAL8A_00278500	PY17X_1038000	PCHAS_1036400	PCYB_134980
ORTH_3333	PBANKA_1035700	PKNH_1351600	PF3D7_1406500	PmUG01_13051700	PocGH01_13053100	PVX_086105	PGAL8A_00278400	PY17X_1038100	PCHAS_1036500	PCYB_134990
ORTH_3334	PBANKA_1035800	PKNH_1351700	PF3D7_1406400	PmUG01_13051800	PocGH01_13053200	PVX_086110	PGAL8A_00278300	PY17X_1038200	PCHAS_1036600	PCYB_135000
ORTH_3335	PBANKA_1035900	PKNH_1351800	PF3D7_1406300	PmUG01_13051900	PocGH01_13053300	PVX_086115	PGAL8A_00278200	PY17X_1038300	PCHAS_1036700	PCYB_135010
ORTH_3336	PBANKA_1036000	PKNH_1351900	PF3D7_1406200	PmUG01_13052000	PocGH01_13053400	PVX_086120	PGAL8A_00278100	PY17X_1038400	PCHAS_1036800	PCYB_135020
ORTH_3337	PBANKA_1036100	PKNH_1352000	PF3D7_1406100	PmUG01_13052100	PocGH01_13053500	PVX_086125	PGAL8A_00278000	PY17X_1038500	PCHAS_1036900	PCYB_135030
ORTH_3338	PBANKA_1036200	PKNH_1352100	PF3D7_1406000	PmUG01_13052200	PocGH01_13053600	PVX_086130	PGAL8A_00277900	PY17X_1038600	PCHAS_1037000	PCYB_135040
ORTH_3339	PBANKA_1036300	PKNH_1352200	PF3D7_1405900	PmUG01_13052400	PocGH01_13053700	PVX_086140	PGAL8A_00277700	PY17X_1038700	PCHAS_1037100	PCYB_135060
ORTH_3340	PBANKA_1036400	PKNH_1352300	PF3D7_1405800	PmUG01_13052500	PocGH01_13053800	PVX_086145	PGAL8A_00277600	PY17X_1038800	PCHAS_1037200	PCYB_135070
ORTH_3341	PBANKA_1036500	PKNH_1352400	PF3D7_1405700	PmUG01_13052600	PocGH01_13053900	PVX_086150	PGAL8A_00277500	PY17X_1038900	PCHAS_1037300	PCYB_135080
ORTH_3342	PBANKA_1036600	PKNH_1352500	PF3D7_1405600	PmUG01_13052700	PocGH01_13054000	PVX_086155	PGAL8A_00277400	PY17X_1039000	PCHAS_1037400	PCYB_135090
ORTH_3343	PBANKA_1036700	PKNH_1352600	PF3D7_1405500	PmUG01_13052800	PocGH01_13054100	PVX_086160	PGAL8A_00277300	PY17X_1039100	PCHAS_1037500	PCYB_135100
ORTH_3344	PBANKA_1036800	PKNH_1352700	PF3D7_1405400	PmUG01_13052900	PocGH01_13054200	PVX_086165	PGAL8A_00277200	PY17X_1039200	PCHAS_1037600	PCYB_135110
ORTH_3345	PBANKA_1037000	PKNH_1352900	PF3D7_1405200	PmUG01_13053100	PocGH01_13054400	PVX_086175	PGAL8A_00277000	PY17X_1039400	PCHAS_1037800	PCYB_135130
ORTH_3346	PBANKA_1037100	PKNH_1353000	PF3D7_1405100	PmUG01_13053200	PocGH01_13054500	PVX_086180	PGAL8A_00276900	PY17X_1039500	PCHAS_1037900	PCYB_135140
ORTH_3347	PBANKA_1037200	PKNH_1353100	PF3D7_1405000	PmUG01_13053300	PocGH01_13054600	PVX_086185	PGAL8A_00276800	PY17X_1039600	PCHAS_1038000	PCYB_135150
ORTH_3348	PBANKA_1037300	PKNH_1353200	PF3D7_1404900	PmUG01_13053400	PocGH01_13054700	PVX_086190	PGAL8A_00276700	PY17X_1039700	PCHAS_1038100	PCYB_135160
ORTH_3349	PBANKA_1037400	PKNH_1353400	PF3D7_1404700	PmUG01_13053600	PocGH01_13054900	PVX_086200	PGAL8A_00276500	PY17X_1039800	PCHAS_1038200	PCYB_135180
ORTH_3350	PBANKA_1037600	PKNH_1353600	PF3D7_1404500	PmUG01_13053800	PocGH01_13055100	PVX_086210	PGAL8A_00276300	PY17X_1040000	PCHAS_1038400	PCYB_135200
ORTH_3351	PBANKA_1037700	PKNH_1353700	PF3D7_1404400	PmUG01_13053900	PocGH01_13055200	PVX_086215	PGAL8A_00276200	PY17X_1040100	PCHAS_1038500	PCYB_135210
ORTH_3352	PBANKA_1037800	PKNH_1353800	PF3D7_1404300	PmUG01_13054000	PocGH01_13055300	PVX_086220	PGAL8A_00276100	PY17X_1040200	PCHAS_1038600	PCYB_135220
ORTH_3353	PBANKA_1037900	PKNH_1353900	PF3D7_1404200	PmUG01_13054100	PocGH01_13055400	PVX_086225	PGAL8A_00276000	PY17X_1040300	PCHAS_1038700	PCYB_135230
ORTH_3354	PBANKA_1038000	PKNH_1354000	PF3D7_1404100	PmUG01_13054200	PocGH01_13055500	PVX_086230	PGAL8A_00275900	PY17X_1040400	PCHAS_1038800	PCYB_135240
ORTH_3355	PBANKA_1038100	PKNH_1354100	PF3D7_1404000	PmUG01_13054300	PocGH01_13055600	PVX_086235	PGAL8A_00275800	PY17X_1040500	PCHAS_1038900	PCYB_135250
ORTH_3356	PBANKA_1038200	PKNH_1354300	PF3D7_1403800	PmUG01_13054500	PocGH01_13055800	PVX_086245	PGAL8A_00275600	PY17X_1040600	PCHAS_1039000	PCYB_135270
ORTH_3357	PBANKA_1038300	PKNH_1354400	PF3D7_1403700	PmUG01_13054600	PocGH01_13055900	PVX_086250	PGAL8A_00275500	PY17X_1040700	PCHAS_1039100	PCYB_135280
ORTH_3358	PBANKA_1038400	PKNH_1354500	PF3D7_1403600	PmUG01_13054700	PocGH01_13056000	PVX_086255	PGAL8A_00275400	PY17X_1040800	PCHAS_1039200	PCYB_135290
ORTH_3359	PBANKA_1038500	PKNH_1354600	PF3D7_1403500	PmUG01_13054800	PocGH01_13056100	PVX_086260	PGAL8A_00275300	PY17X_1040900	PCHAS_1039300	PCYB_135300
ORTH_3360	PBANKA_1038600	PKNH_1354700	PF3D7_1403400	PmUG01_13054900	PocGH01_13056200	PVX_086265	PGAL8A_00275200	PY17X_1041000	PCHAS_1039400	PCYB_135310
ORTH_3361	PBANKA_1038700	PKNH_1354800	PF3D7_1403300	PmUG01_13055000	PocGH01_13056400	PVX_086268	PGAL8A_00275100	PY17X_1041100	PCHAS_1039500	PCYB_135320
ORTH_3362	PBANKA_1038900	PKNH_1355000	PF3D7_1403100	PmUG01_13055200	PocGH01_13056500	PVX_086275	PGAL8A_00274900	PY17X_1041300	PCHAS_1039700	PCYB_135330
ORTH_3363	PBANKA_1039000	PKNH_1355100	PF3D7_1403000	PmUG01_13055300	PocGH01_13056600	PVX_086280	PGAL8A_00274800	PY17X_1041400	PCHAS_1039800	PCYB_135340
ORTH_3364	PBANKA_1039100	PKNH_1355200	PF3D7_1402900	PmUG01_13055400	PocGH01_13056700	PVX_086285	PGAL8A_00274700	PY17X_1041500	PCHAS_1039900	PCYB_135350
ORTH_3365	PBANKA_1039200	PKNH_1355300	PF3D7_1402800	PmUG01_13055500	PocGH01_13056800	PVX_086290	PGAL8A_00274600	PY17X_1041600	PCHAS_1040000	PCYB_135360
ORTH_3366	PBANKA_1039300	PKNH_1355400	PF3D7_1402700	PmUG01_13055600	PocGH01_13056900	PVX_086295	PGAL8A_00274500	PY17X_1041700	PCHAS_1040100	PCYB_135370
ORTH_3367	PBANKA_1039400	PKNH_1355500	PF3D7_1402500	PmUG01_13055800	PocGH01_13057100	PVX_086305	PGAL8A_00274300	PY17X_1041800	PCHAS_1040200	PCYB_135380
ORTH_3368	PBANKA_1039500	PKNH_1355700	PF3D7_1402400	PmUG01_13055900	PocGH01_13057200	PVX_086310	PGAL8A_00274200	PY17X_1042000	PCHAS_1040300	PCYB_135390
ORTH_3369	PBANKA_1039600	PKNH_1355800	PF3D7_1402300	PmUG01_13056000	PocGH01_13057300	PVX_086315	PGAL8A_00274100	PY17X_1042100	PCHAS_1040400	PCYB_135400
ORTH_3370	PBANKA_1039700	PKNH_1355900	PF3D7_1402200	PmUG01_13056100	PocGH01_13057400	PVX_086320	PGAL8A_00274000	PY17X_1042200	PCHAS_1040500	PCYB_135410
ORTH_3371	PBANKA_1039800	PKNH_1356000	PF3D7_1402100	PmUG01_13056200	PocGH01_13057500	PVX_086325	PGAL8A_00273900	PY17X_1042300	PCHAS_1040600	PCYB_135420
ORTH_3372	PBANKA_1039900	PKNH_1356100	PF3D7_1402000	PmUG01_13056300	PocGH01_13057600	PVX_086330	PGAL8A_00273800	PY17X_1042400	PCHAS_1040700	PCYB_135430
ORTH_3373	PBANKA_1040000	PKNH_1356200	PF3D7_1401900	PmUG01_13056400	PocGH01_13057700	PVX_086335	PGAL8A_00273700	PY17X_1042500	PCHAS_1040800	PCYB_135440
ORTH_3374	PBANKA_1040100	PKNH_1356300	PF3D7_1401800	PmUG01_13056500	PocGH01_13057800	PVX_086340	PGAL8A_00273600	PY17X_1042600	PCHAS_1040900	PCYB_135450
ORTH_2	PBANKA_1400900	PKNH_1402600	PF3D7_1302400	PmUG01_14019000	PocGH01_14010400	PVX_121960	PGAL8A_00327800	PY17X_1402500	PCHAS_1402800	PCYB_141190
ORTH_3	PBANKA_1401000	PKNH_1402700	PF3D7_1302500	PmUG01_14019100	PocGH01_14010500	PVX_121965	PGAL8A_00498500	PY17X_1402600	PCHAS_1402900	PCYB_141200
ORTH_4	PBANKA_1401100	PKNH_1402800	PF3D7_1302600	PmUG01_14019200	PocGH01_14010600	PVX_121970	PGAL8A_00498600	PY17X_1402700	PCHAS_1403000	PCYB_141210
ORTH_5	PBANKA_1401200	PKNH_1402900	PF3D7_1302700	PmUG01_14019300	PocGH01_14010700	PVX_121975	PGAL8A_00498700	PY17X_1402800	PCHAS_1403100	PCYB_141220
ORTH_6	PBANKA_1401300	PKNH_1403000	PF3D7_1302800	PmUG01_14019400	PocGH01_14010800	PVX_121980	PGAL8A_00498800	PY17X_1402900	PCHAS_1403200	PCYB_141230
ORTH_7	PBANKA_1401400	PKNH_1403100	PF3D7_1302900	PmUG01_14019500	PocGH01_14010900	PVX_121985	PGAL8A_00498900	PY17X_1403000	PCHAS_1403300	PCYB_141240
ORTH_8	PBANKA_1401500	PKNH_1403200	PF3D7_1303000	PmUG01_14019600	PocGH01_14011000	PVX_121990	PGAL8A_00499000	PY17X_1403100	PCHAS_1403400	PCYB_141250
ORTH_9	PBANKA_1401600	PKNH_1403300	PF3D7_1303100	PmUG01_14019700	PocGH01_14011100	PVX_121995	PGAL8A_00499100	PY17X_1403200	PCHAS_1403500	PCYB_141260
ORTH_10	PBANKA_1401800	PKNH_1403500	PF3D7_1303300	PmUG01_14019900	PocGH01_14011300	PVX_122005	PGAL8A_00499300	PY17X_1403400	PCHAS_1403700	PCYB_141280
ORTH_12	PBANKA_1402000	PKNH_1403700	PF3D7_1303500	PmUG01_14020100	PocGH01_14011500	PVX_122015	PGAL8A_00499500	PY17X_1403600	PCHAS_1403900	PCYB_141300
ORTH_13	PBANKA_1402100	PKNH_1403800	PF3D7_1303600	PmUG01_14020200	PocGH01_14011600	PVX_122020	PGAL8A_00499600	PY17X_1403700	PCHAS_1404000	PCYB_141310
ORTH_14	PBANKA_1402200	PKNH_1403900	PF3D7_1303700	PmUG01_14020300	PocGH01_14011700	PVX_122025	PGAL8A_00499700	PY17X_1403800	PCHAS_1404100	PCYB_141320
ORTH_15	PBANKA_1402300	PKNH_1404000	PF3D7_1303800	PmUG01_14020400	PocGH01_14011800	PVX_122030	PGAL8A_00499800	PY17X_1403900	PCHAS_1404200	PCYB_141330
ORTH_16	PBANKA_1402400	PKNH_1404100	PF3D7_1303900	PmUG01_14020500	PocGH01_14011900	PVX_122035	PGAL8A_00499900	PY17X_1404000	PCHAS_1404300	PCYB_141340
ORTH_17	PBANKA_1402500	PKNH_1404200	PF3D7_1304000	PmUG01_14020600	PocGH01_14012000	PVX_122040	PGAL8A_00500000	PY17X_1404100	PCHAS_1404400	PCYB_141350
ORTH_18	PBANKA_1402600	PKNH_1404300	PF3D7_1304100	PmUG01_14020700	PocGH01_14012100	PVX_122045	PGAL8A_00500100	PY17X_1404200	PCHAS_1404500	PCYB_141360
ORTH_19	PBANKA_1402800	PKNH_1404500	PF3D7_1304300	PmUG01_14020900	PocGH01_14012300	PVX_122055	PGAL8A_00500300	PY17X_1404400	PCHAS_1404700	PCYB_141380
ORTH_20	PBANKA_1402900	PKNH_1404600	PF3D7_1304400	PmUG01_14021000	PocGH01_14012400	PVX_122060	PGAL8A_00500400	PY17X_1404500	PCHAS_1404800	PCYB_141390
ORTH_21	PBANKA_1403100	PKNH_1404800	PF3D7_1304600	PmUG01_14021200	PocGH01_14012600	PVX_122070	PGAL8A_00500600	PY17X_1404700	PCHAS_1405000	PCYB_141410
ORTH_22	PBANKA_1403200	PKNH_1404900	PF3D7_1304700	PmUG01_14021300	PocGH01_14012700	PVX_122075	PGAL8A_00500700	PY17X_1404800	PCHAS_1405100	PCYB_141420
ORTH_23	PBANKA_1403400	PKNH_1405100	PF3D7_1304900	PmUG01_14021600	PocGH01_14013000	PVX_122080	PGAL8A_00501000	PY17X_1405100	PCHAS_1405300	PCYB_141440
ORTH_24	PBANKA_1403500	PKNH_1405200	PF3D7_1305000	PmUG01_14021700	PocGH01_14013100	PVX_122085	PGAL8A_00501100	PY17X_1405200	PCHAS_1405400	PCYB_141450
ORTH_25	PBANKA_1403600	PKNH_1405300	PF3D7_1305100	PmUG01_14021800	PocGH01_14013200	PVX_122090	PGAL8A_00501200	PY17X_1405300	PCHAS_1405500	PCYB_141460
ORTH_26	PBANKA_1403700	PKNH_1405400	PF3D7_1305200	PmUG01_14021900	PocGH01_14013300	PVX_122095	PGAL8A_00501300	PY17X_1405400	PCHAS_1405600	PCYB_141470
ORTH_27	PBANKA_1403800	PKNH_1405500	PF3D7_1305300	PmUG01_14022000	PocGH01_14013400	PVX_122100	PGAL8A_00501400	PY17X_1405500	PCHAS_1405700	PCYB_141480
ORTH_28	PBANKA_1403900	PKNH_1405600	PF3D7_1305400	PmUG01_14022100	PocGH01_14013500	PVX_122105	PGAL8A_00501500	PY17X_1405600	PCHAS_1405800	PCYB_141490
ORTH_29	PBANKA_1404000	PKNH_1405700	PF3D7_1305500	PmUG01_14022200	PocGH01_14013600	PVX_122110	PGAL8A_00501600	PY17X_1405700	PCHAS_1405900	PCYB_141500
ORTH_30	PBANKA_1404100	PKNH_1405800	PF3D7_1305600	PmUG01_14022300	PocGH01_14013700	PVX_122115	PGAL8A_00501700	PY17X_1405800	PCHAS_1406000	PCYB_141510
ORTH_31	PBANKA_1404200	PKNH_1405900	PF3D7_1305700	PmUG01_14022400	PocGH01_14013800	PVX_122120	PGAL8A_00501800	PY17X_1405900	PCHAS_1406100	PCYB_141520
ORTH_32	PBANKA_1404300	PKNH_1406000	PF3D7_1305800	PmUG01_14022500	PocGH01_14013900	PVX_122125	PGAL8A_00501900	PY17X_1406000	PCHAS_1406200	PCYB_141530
ORTH_33	PBANKA_1404400	PKNH_1406100	PF3D7_1305900	PmUG01_14022600	PocGH01_14014000	PVX_122130	PGAL8A_00502000	PY17X_1406100	PCHAS_1406300	PCYB_141540
ORTH_34	PBANKA_1404500	PKNH_1406200	PF3D7_1306000	PmUG01_14022700	PocGH01_14014100	PVX_122135	PGAL8A_00502100	PY17X_1406200	PCHAS_1406400	PCYB_141550
ORTH_35	PBANKA_1404600	PKNH_1406300	PF3D7_1306100	PmUG01_14022800	PocGH01_14014200	PVX_122140	PGAL8A_00502200	PY17X_1406300	PCHAS_1406500	PCYB_141560
ORTH_36	PBANKA_1404700	PKNH_1406400	PF3D7_1306200	PmUG01_14022900	PocGH01_14014300	PVX_122145	PGAL8A_00502300	PY17X_1406400	PCHAS_1406600	PCYB_141570
ORTH_37	PBANKA_1404800	PKNH_1406500	PF3D7_1306300	PmUG01_14023000	PocGH01_14014400	PVX_122150	PGAL8A_00502400	PY17X_1406500	PCHAS_1406700	PCYB_141580
ORTH_38	PBANKA_1404900	PKNH_1406600	PF3D7_1306400	PmUG01_14023100	PocGH01_14014500	PVX_122155	PGAL8A_00502500	PY17X_1406600	PCHAS_1406800	PCYB_141590
ORTH_39	PBANKA_1405000	PKNH_1406700	PF3D7_1306500	PmUG01_14023200	PocGH01_14014600	PVX_122160	PGAL8A_00502600	PY17X_1406700	PCHAS_1406900	PCYB_141600
ORTH_40	PBANKA_1405100	PKNH_1406800	PF3D7_1306600	PmUG01_14023300	PocGH01_14014700	PVX_122165	PGAL8A_00502700	PY17X_1406800	PCHAS_1407000	PCYB_141610
ORTH_41	PBANKA_1405200	PKNH_1406900	PF3D7_1306700	PmUG01_14023400	PocGH01_14014800	PVX_122170	PGAL8A_00502800	PY17X_1406900	PCHAS_1407100	PCYB_141620
ORTH_42	PBANKA_1405300	PKNH_1407100	PF3D7_1306800	PmUG01_14023500	PocGH01_14014900	PVX_122175	PGAL8A_00502900	PY17X_1407000	PCHAS_1407200	PCYB_141630
ORTH_43	PBANKA_1405400	PKNH_1407200	PF3D7_1306900	PmUG01_14023600	PocGH01_14015000	PVX_122180	PGAL8A_00503000	PY17X_1407100	PCHAS_1407300	PCYB_141640
ORTH_44	PBANKA_1405500	PKNH_1407300	PF3D7_1307000	PmUG01_14023700	PocGH01_14015100	PVX_122185	PGAL8A_00503100	PY17X_1407200	PCHAS_1407400	PCYB_141650
ORTH_45	PBANKA_1405600	PKNH_1407400	PF3D7_1307100	PmUG01_14023800	PocGH01_14015200	PVX_122190	PGAL8A_00503200	PY17X_1407300	PCHAS_1407500	PCYB_141660
ORTH_46	PBANKA_1405700	PKNH_1407500	PF3D7_1307200	PmUG01_14023900	PocGH01_14015300	PVX_122195	PGAL8A_00503300	PY17X_1407400	PCHAS_1407600	PCYB_141670
ORTH_47	PBANKA_1405800	PKNH_1407600	PF3D7_1307300	PmUG01_14024000	PocGH01_14015400	PVX_122200	PGAL8A_00503400	PY17X_1407500	PCHAS_1407700	PCYB_141680
ORTH_48	PBANKA_1405900	PKNH_1407700	PF3D7_1307400	PmUG01_14024100	PocGH01_14015500	PVX_122205	PGAL8A_00503500	PY17X_1407600	PCHAS_1407800	PCYB_141690
ORTH_49	PBANKA_1406000	PKNH_1407800	PF3D7_1307500	PmUG01_14024200	PocGH01_14015600	PVX_122207	PGAL8A_00503600	PY17X_1407700	PCHAS_1407900	PCYB_141700
ORTH_50	PBANKA_1406100	PKNH_1407900	PF3D7_1307600	PmUG01_14024300	PocGH01_14015700	PVX_122210	PGAL8A_00503700	PY17X_1407800	PCHAS_1408000	PCYB_141710
ORTH_51	PBANKA_1406200	PKNH_1408000	PF3D7_1307700	PmUG01_14024400	PocGH01_14015800	PVX_122215	PGAL8A_00503800	PY17X_1407900	PCHAS_1408100	PCYB_141720
ORTH_52	PBANKA_1406300	NA	PF3D7_1307800	PmUG01_14024500	PocGH01_14015900	PVX_122218	PGAL8A_00503900	PY17X_1408000	PCHAS_1408200	PCYB_141730
ORTH_53	PBANKA_1406400	PKNH_1408300	PF3D7_1307900	PmUG01_14024600	PocGH01_14016000	PVX_122225	PGAL8A_00504000	PY17X_1408100	PCHAS_1408300	PCYB_141740
ORTH_54	PBANKA_1406500	PKNH_1408400	PF3D7_1308000	PmUG01_14024700	PocGH01_14016100	PVX_122230	PGAL8A_00504100	PY17X_1408200	PCHAS_1408400	PCYB_141750
ORTH_55	PBANKA_1406600	PKNH_1408500	PF3D7_1308100	PmUG01_14024800	PocGH01_14016200	PVX_122235	PGAL8A_00504200	PY17X_1408300	PCHAS_1408500	PCYB_141760
ORTH_56	PBANKA_1406700	PKNH_1408600	PF3D7_1308200	PmUG01_14024900	PocGH01_14016300	PVX_122240	PGAL8A_00504300	PY17X_1408400	PCHAS_1408600	PCYB_141770
ORTH_57	PBANKA_1406800	PKNH_1408700	PF3D7_1308300	PmUG01_14025000	PocGH01_14016400	PVX_122245	PGAL8A_00504400	PY17X_1408500	PCHAS_1408700	PCYB_141780
ORTH_58	PBANKA_1406900	PKNH_1408800	PF3D7_1308400	PmUG01_14025100	PocGH01_14016500	PVX_122250	PGAL8A_00504500	PY17X_1408600	PCHAS_1408800	PCYB_141790
ORTH_59	PBANKA_1407000	PKNH_1408900	PF3D7_1308500	PmUG01_14025200	PocGH01_14016600	PVX_122255	PGAL8A_00504600	PY17X_1408700	PCHAS_1408900	PCYB_141800
ORTH_60	PBANKA_1407100	PKNH_1409000	PF3D7_1308600	PmUG01_14025300	PocGH01_14016700	PVX_122260	PGAL8A_00504700	PY17X_1408800	PCHAS_1409000	PCYB_141810
ORTH_61	PBANKA_1407200	PKNH_1409100	PF3D7_1308700	PmUG01_14025400	PocGH01_14016800	PVX_122265	PGAL8A_00504800	PY17X_1408900	PCHAS_1409100	PCYB_141820
ORTH_62	PBANKA_1407300	PKNH_1409200	PF3D7_1308800	PmUG01_14025500	PocGH01_14016900	PVX_122270	PGAL8A_00504900	PY17X_1409000	PCHAS_1409200	PCYB_141830
ORTH_63	PBANKA_1407400	PKNH_1409300	PF3D7_1308900	PmUG01_14025600	PocGH01_14017000	PVX_122275	PGAL8A_00505000	PY17X_1409100	PCHAS_1409300	PCYB_141840
ORTH_64	PBANKA_1407500	PKNH_1409400	PF3D7_1309000	PmUG01_14025700	PocGH01_14017100	PVX_122280	PGAL8A_00505100	PY17X_1409200	PCHAS_1409400	PCYB_141850
ORTH_65	PBANKA_1407600	PKNH_1409500	PF3D7_1309100	PmUG01_14025800	PocGH01_14017200	PVX_122285	PGAL8A_00505200	PY17X_1409300	PCHAS_1409500	PCYB_141860
ORTH_67	PBANKA_1407800	PKNH_1409700	PF3D7_1309300	PmUG01_14026000	PocGH01_14017400	PVX_122295	PGAL8A_00505400	PY17X_1409600	PCHAS_1409700	PCYB_141880
ORTH_68	PBANKA_1407900	PKNH_1409800	PF3D7_1309400	PmUG01_14026100	PocGH01_14017500	PVX_122300	PGAL8A_00505500	PY17X_1409700	PCHAS_1409800	PCYB_141890
ORTH_69	PBANKA_1408000	PKNH_1409900	PF3D7_1309500	PmUG01_14026200	PocGH01_14017600	PVX_122305	PGAL8A_00505600	PY17X_1409800	PCHAS_1409900	PCYB_141900
ORTH_70	PBANKA_1408100	PKNH_1410000	PF3D7_1309600	PmUG01_14026300	PocGH01_14017700	PVX_122310	PGAL8A_00505700	PY17X_1409900	PCHAS_1410000	PCYB_141910
ORTH_71	PBANKA_1408200	PKNH_1410100	PF3D7_1309700	PmUG01_14026400	PocGH01_14017800	PVX_122315	PGAL8A_00505800	PY17X_1410000	PCHAS_1410100	PCYB_141920
ORTH_72	PBANKA_1408300	PKNH_1410200	PF3D7_1309800	PmUG01_14026500	PocGH01_14017900	PVX_122320	PGAL8A_00505900	PY17X_1410100	PCHAS_1410200	PCYB_141930
ORTH_73	PBANKA_1408400	PKNH_1410300	PF3D7_1309900	PmUG01_14026600	PocGH01_14018000	PVX_122325	PGAL8A_00506000	PY17X_1410200	PCHAS_1410300	PCYB_141940
ORTH_74	PBANKA_1408500	PKNH_1410400	PF3D7_1310000	PmUG01_14026700	PocGH01_14018100	PVX_122330	PGAL8A_00506100	PY17X_1410300	PCHAS_1410400	PCYB_141950
ORTH_75	PBANKA_1408600	PKNH_1410500	PF3D7_1310100	PmUG01_14026800	PocGH01_14018200	PVX_122335	PGAL8A_00506200	PY17X_1410400	PCHAS_1410500	PCYB_141960
ORTH_76	PBANKA_1408700	PKNH_1410600	PF3D7_1310200	PmUG01_14026900	PocGH01_14018300	PVX_122340	PGAL8A_00506300	PY17X_1410500	PCHAS_1410600	PCYB_141970
ORTH_77	PBANKA_1408800	PKNH_1410700	PF3D7_1310300	PmUG01_14027000	PocGH01_14018400	PVX_122345	PGAL8A_00506500	PY17X_1410600	PCHAS_1410700	PCYB_141980
ORTH_78	PBANKA_1408900	PKNH_1410800	PF3D7_1310400	PmUG01_14027100	PocGH01_14018500	PVX_122350	PGAL8A_00506600	PY17X_1410700	PCHAS_1410800	PCYB_141990
ORTH_79	PBANKA_1409000	PKNH_1410900	PF3D7_1310500	PmUG01_14027200	PocGH01_14018600	PVX_122355	PGAL8A_00506700	PY17X_1410800	PCHAS_1410900	PCYB_142000
ORTH_80	PBANKA_1409100	PKNH_1411000	PF3D7_1310600	PmUG01_14027300	PocGH01_14018700	PVX_122360	PGAL8A_00506800	PY17X_1410900	PCHAS_1411000	PCYB_142010
ORTH_81	PBANKA_1409200	PKNH_1411100	PF3D7_1310700	PmUG01_14027400	PocGH01_14018800	PVX_122365	PGAL8A_00506900	PY17X_1411000	PCHAS_1411100	PCYB_142020
ORTH_82	PBANKA_1409300	PKNH_1411200	PF3D7_1310800	PmUG01_14027500	PocGH01_14018900	PVX_122370	PGAL8A_00507000	PY17X_1411100	PCHAS_1411200	PCYB_142030
ORTH_83	PBANKA_1409400	PKNH_1411300	PF3D7_1310900	PmUG01_14027600	PocGH01_14019000	PVX_122375	PGAL8A_00507100	PY17X_1411200	PCHAS_1411300	PCYB_142040
ORTH_84	PBANKA_1409500	PKNH_1411400	PF3D7_1311000	PmUG01_14027700	PocGH01_14019100	PVX_122380	PGAL8A_00507200	PY17X_1411300	PCHAS_1411400	PCYB_142050
ORTH_85	PBANKA_1409600	PKNH_1411500	PF3D7_1311100	PmUG01_14027800	PocGH01_14019200	PVX_122385	PGAL8A_00507300	PY17X_1411400	PCHAS_1411500	PCYB_142060
ORTH_86	PBANKA_1409700	PKNH_1411600	PF3D7_1311200	PmUG01_14027900	PocGH01_14019300	PVX_122390	PGAL8A_00507400	PY17X_1411500	PCHAS_1411600	PCYB_142070
ORTH_87	PBANKA_1409800	PKNH_1411700	PF3D7_1311300	PmUG01_14028000	PocGH01_14019400	PVX_122395	PGAL8A_00507500	PY17X_1411600	PCHAS_1411700	PCYB_142080
ORTH_88	PBANKA_1409900	PKNH_1411800	PF3D7_1311400	PmUG01_14028100	PocGH01_14019500	PVX_122405	PGAL8A_00507600	PY17X_1411700	PCHAS_1411800	PCYB_142090
ORTH_89	PBANKA_1410000	PKNH_1411900	PF3D7_1311500	PmUG01_14028200	PocGH01_14019600	PVX_122410	PGAL8A_00507700	PY17X_1411800	PCHAS_1411900	PCYB_142100
ORTH_90	PBANKA_1410100	PKNH_1412000	PF3D7_1311600	PmUG01_14028300	PocGH01_14019700	PVX_122415	PGAL8A_00507800	PY17X_1411900	PCHAS_1412000	PCYB_142110
ORTH_91	PBANKA_1410200	PKNH_1412400	PF3D7_1311700	PmUG01_14028400	PocGH01_14019800	PVX_122420	PGAL8A_00507900	PY17X_1412000	PCHAS_1412100	PCYB_142120
ORTH_92	PBANKA_1410300	PKNH_1412500	PF3D7_1311800	PmUG01_14028500	PocGH01_14019900	PVX_122425	PGAL8A_00508000	PY17X_1412100	PCHAS_1412200	PCYB_142130
ORTH_93	PBANKA_1410400	PKNH_1412600	PF3D7_1311900	PmUG01_14028600	PocGH01_14020000	PVX_122430	PGAL8A_00508100	PY17X_1412200	PCHAS_1412300	PCYB_142140
ORTH_94	PBANKA_1410500	PKNH_1412700	PF3D7_1312000	PmUG01_14028700	PocGH01_14020100	PVX_122435	PGAL8A_00508200	PY17X_1412300	PCHAS_1412400	PCYB_142150
ORTH_95	PBANKA_1410600	PKNH_1412800	PF3D7_1312100	PmUG01_14028800	PocGH01_14020200	PVX_122440	PGAL8A_00508300	PY17X_1412400	PCHAS_1412500	PCYB_142160
ORTH_96	PBANKA_1410700	PKNH_1412900	PF3D7_1312200	PmUG01_14028900	PocGH01_14020300	PVX_122445	PGAL8A_00508400	PY17X_1412500	PCHAS_1412600	PCYB_142170
ORTH_97	PBANKA_1410800	PKNH_1413000	PF3D7_1312300	PmUG01_14029000	PocGH01_14020400	PVX_122450	PGAL8A_00508500	PY17X_1412600	PCHAS_1412700	PCYB_142180
ORTH_98	PBANKA_1410900	PKNH_1413100	PF3D7_1312400	PmUG01_14029100	PocGH01_14020500	PVX_122455	PGAL8A_00508600	PY17X_1412700	PCHAS_1412800	PCYB_142190
ORTH_99	PBANKA_1411000	NA	PF3D7_1312500	PmUG01_14029300	PocGH01_14020700	PVX_122458	PGAL8A_00508800	PY17X_1412800	PCHAS_1412900	PCYB_142200
ORTH_100	PBANKA_1411100	PKNH_1413300	PF3D7_1312600	PmUG01_14029400	PocGH01_14020800	PVX_122460	PGAL8A_00508900	PY17X_1412900	PCHAS_1413000	PCYB_142210
ORTH_101	PBANKA_1411200	PKNH_1413400	PF3D7_1312800	PmUG01_14029500	PocGH01_14020900	PVX_122465	PGAL8A_00509100	PY17X_1413000	PCHAS_1413100	PCYB_142220
ORTH_102	PBANKA_1411300	PKNH_1413500	PF3D7_1312900	PmUG01_14029600	PocGH01_14021000	PVX_122470	PGAL8A_00509200	PY17X_1413100	PCHAS_1413200	PCYB_142230
ORTH_103	PBANKA_1411400	PKNH_1413600	PF3D7_1313000	PmUG01_14029700	PocGH01_14021100	PVX_122475	PGAL8A_00509300	PY17X_1413200	PCHAS_1413300	PCYB_142240
ORTH_104	PBANKA_1411500	PKNH_1413700	PF3D7_1313100	PmUG01_14029800	PocGH01_14021200	PVX_122480	PGAL8A_00509400	PY17X_1413300	PCHAS_1413400	PCYB_142250
ORTH_105	PBANKA_1411600	PKNH_1413800	PF3D7_1313200	PmUG01_14029900	PocGH01_14021300	PVX_122485	PGAL8A_00509500	PY17X_1413400	PCHAS_1413500	PCYB_142260
ORTH_106	PBANKA_1411700	PKNH_1413900	PF3D7_1313300	PmUG01_14030000	PocGH01_14021400	PVX_122487	PGAL8A_00509600	PY17X_1413500	PCHAS_1413600	PCYB_142270
ORTH_107	PBANKA_1411800	PKNH_1414000	PF3D7_1313400	PmUG01_14030100	PocGH01_14021500	PVX_122490	PGAL8A_00509700	PY17X_1413600	PCHAS_1413700	PCYB_142280
ORTH_108	PBANKA_1411900	PKNH_1414100	PF3D7_1313500	PmUG01_14030200	PocGH01_14021600	PVX_122495	PGAL8A_00509800	PY17X_1413700	PCHAS_1413800	PCYB_142290
ORTH_109	PBANKA_1412000	PKNH_1414200	PF3D7_1313600	PmUG01_14030300	PocGH01_14021700	PVX_122500	PGAL8A_00509900	PY17X_1413800	PCHAS_1413900	PCYB_142300
ORTH_110	PBANKA_1412100	PKNH_1414300	PF3D7_1313700	PmUG01_14030400	PocGH01_14021800	PVX_122505	PGAL8A_00510000	PY17X_1413900	PCHAS_1414000	PCYB_142310
ORTH_111	PBANKA_1412200	PKNH_1414400	PF3D7_1313800	PmUG01_14030500	PocGH01_14021900	PVX_122510	PGAL8A_00510100	PY17X_1414000	PCHAS_1414100	PCYB_142320
ORTH_113	PBANKA_1412400	PKNH_1414600	PF3D7_1314000	PmUG01_14030700	PocGH01_14022100	PVX_122520	PGAL8A_00510300	PY17X_1414200	PCHAS_1414300	PCYB_142340
ORTH_114	PBANKA_1412500	PKNH_1414700	PF3D7_1314100	PmUG01_14030800	PocGH01_14022200	PVX_122525	PGAL8A_00510400	PY17X_1414300	PCHAS_1414400	PCYB_142350
ORTH_115	PBANKA_1412800	PKNH_1414900	PF3D7_1314300	PmUG01_14031000	PocGH01_14022400	PVX_122535	PGAL8A_00510600	PY17X_1414500	PCHAS_1414600	PCYB_142370
ORTH_116	PBANKA_1412900	PKNH_1415000	PF3D7_1314400	PmUG01_14031100	PocGH01_14022500	PVX_122540	PGAL8A_00510700	PY17X_1414600	PCHAS_1414700	PCYB_142380
ORTH_117	PBANKA_1413000	PKNH_1415100	PF3D7_1314500	PmUG01_14031200	PocGH01_14022600	PVX_122545	PGAL8A_00510800	PY17X_1414700	PCHAS_1414800	PCYB_142390
ORTH_118	PBANKA_1413100	PKNH_1415200	PF3D7_1314600	PmUG01_14031300	PocGH01_14022700	PVX_122550	PGAL8A_00510900	PY17X_1414800	PCHAS_1414900	PCYB_142400
ORTH_119	PBANKA_1413200	PKNH_1415300	PF3D7_1314700	PmUG01_14031400	PocGH01_14022800	PVX_122555	PGAL8A_00511000	PY17X_1414900	PCHAS_1415000	PCYB_142410
ORTH_120	PBANKA_1413300	PKNH_1415500	PF3D7_1314800	PmUG01_14031500	PocGH01_14022900	PVX_122560	PGAL8A_00511100	PY17X_1415000	PCHAS_1415100	PCYB_142420
ORTH_121	PBANKA_1413400	PKNH_1415600	PF3D7_1314900	PmUG01_14031600	PocGH01_14023000	PVX_122565	PGAL8A_00511200	PY17X_1415100	PCHAS_1415200	PCYB_142430
ORTH_122	PBANKA_1413500	PKNH_1415700	PF3D7_1315000	PmUG01_14031700	PocGH01_14023100	PVX_122570	PGAL8A_00511300	PY17X_1415200	PCHAS_1415300	PCYB_142440
ORTH_123	PBANKA_1413600	PKNH_1415800	PF3D7_1315100	PmUG01_14031800	PocGH01_14023200	PVX_122575	PGAL8A_00511400	PY17X_1415300	PCHAS_1415400	PCYB_142450
ORTH_124	PBANKA_1413700	PKNH_1415900	PF3D7_1315200	PmUG01_14031900	PocGH01_14023300	PVX_122580	PGAL8A_00511500	PY17X_1415400	PCHAS_1415500	PCYB_142460
ORTH_125	PBANKA_1413800	PKNH_1416000	PF3D7_1315300	PmUG01_14032000	PocGH01_14023400	PVX_122585	PGAL8A_00511600	PY17X_1415500	PCHAS_1415600	PCYB_142470
ORTH_126	PBANKA_1414000	PKNH_1416200	PF3D7_1315500	PmUG01_14032200	PocGH01_14023600	PVX_122600	PGAL8A_00511800	PY17X_1415700	PCHAS_1415800	PCYB_142490
ORTH_127	PBANKA_1414100	PKNH_1416300	PF3D7_1315600	PmUG01_14032300	PocGH01_14023700	PVX_122605	PGAL8A_00511900	PY17X_1415800	PCHAS_1415900	PCYB_142500
ORTH_128	PBANKA_1414200	PKNH_1416400	PF3D7_1315700	PmUG01_14032400	PocGH01_14023800	PVX_122610	PGAL8A_00512000	PY17X_1415900	PCHAS_1416000	PCYB_142510
ORTH_129	PBANKA_1414300	PKNH_1416500	PF3D7_1315800	PmUG01_14032500	PocGH01_14023900	PVX_122615	PGAL8A_00512100	PY17X_1416000	PCHAS_1416100	PCYB_142520
ORTH_130	PBANKA_1414400	PKNH_1416600	PF3D7_1315900	PmUG01_14032600	PocGH01_14024000	PVX_122620	PGAL8A_00512200	PY17X_1416100	PCHAS_1416200	PCYB_142530
ORTH_131	PBANKA_1414500	PKNH_1416700	PF3D7_1316000	PmUG01_14032700	PocGH01_14024100	PVX_122625	PGAL8A_00512300	PY17X_1416200	PCHAS_1416300	PCYB_142540
ORTH_132	PBANKA_1414600	PKNH_1416800	PF3D7_1316100	PmUG01_14032800	PocGH01_14024200	PVX_122630	PGAL8A_00512400	PY17X_1416300	PCHAS_1416400	PCYB_142550
ORTH_133	PBANKA_1414700	PKNH_1416900	PF3D7_1316200	PmUG01_14032900	PocGH01_14024300	PVX_122635	PGAL8A_00512500	PY17X_1416400	PCHAS_1416500	PCYB_142560
ORTH_134	PBANKA_1414900	PKNH_1417100	PF3D7_1316400	PmUG01_14033100	PocGH01_14024500	PVX_122640	PGAL8A_00512700	PY17X_1416600	PCHAS_1416700	PCYB_142570
ORTH_135	PBANKA_1415000	PKNH_1417200	PF3D7_1316500	PmUG01_14033200	PocGH01_14024600	PVX_122645	PGAL8A_00512800	PY17X_1416700	PCHAS_1416800	PCYB_142580
ORTH_136	PBANKA_1415100	PKNH_1417300	PF3D7_1316600	PmUG01_14033300	PocGH01_14024700	PVX_122650	PGAL8A_00512900	PY17X_1416800	PCHAS_1416900	PCYB_142590
ORTH_137	PBANKA_1415200	PKNH_1417400	PF3D7_1316700	PmUG01_14033400	PocGH01_14024800	PVX_122655	PGAL8A_00513000	PY17X_1416900	PCHAS_1417000	PCYB_142600
ORTH_138	PBANKA_1415300	PKNH_1417500	PF3D7_1316800	PmUG01_14033500	PocGH01_14024900	PVX_122660	PGAL8A_00513100	PY17X_1417000	PCHAS_1417100	PCYB_142610
ORTH_139	PBANKA_1415400	PKNH_1417600	PF3D7_1316900	PmUG01_14033600	PocGH01_14025000	PVX_122665	PGAL8A_00513200	PY17X_1417100	PCHAS_1417200	PCYB_142620
ORTH_140	PBANKA_1415500	PKNH_1417700	PF3D7_1317000	PmUG01_14033700	PocGH01_14025100	PVX_122670	PGAL8A_00513300	PY17X_1417200	PCHAS_1417300	PCYB_142630
ORTH_141	PBANKA_1415600	PKNH_1417800	PF3D7_1317100	PmUG01_14033800	PocGH01_14025200	PVX_122675	PGAL8A_00513400	PY17X_1417300	PCHAS_1417400	PCYB_142640
ORTH_143	PBANKA_1415800	PKNH_1418000	PF3D7_1317300	PmUG01_14034000	PocGH01_14025400	PVX_122685	PGAL8A_00513600	PY17X_1417500	PCHAS_1417600	PCYB_142660
ORTH_144	PBANKA_1415900	PKNH_1418100	PF3D7_1317400	PmUG01_14034100	PocGH01_14025500	PVX_122690	PGAL8A_00513700	PY17X_1417600	PCHAS_1417700	PCYB_142670
ORTH_145	PBANKA_1416000	PKNH_1418200	PF3D7_1317500	PmUG01_14034200	PocGH01_14025600	PVX_122695	PGAL8A_00513800	PY17X_1417700	PCHAS_1417800	PCYB_142680
ORTH_146	PBANKA_1416100	PKNH_1418300	PF3D7_1317600	PmUG01_14034300	PocGH01_14025700	PVX_122700	PGAL8A_00513900	PY17X_1417800	PCHAS_1417900	PCYB_142690
ORTH_147	PBANKA_1416200	PKNH_1418400	PF3D7_1317700	PmUG01_14034400	PocGH01_14025800	PVX_122705	PGAL8A_00514000	PY17X_1417900	PCHAS_1418000	PCYB_142700
ORTH_148	PBANKA_1416300	PKNH_1418500	PF3D7_1317800	PmUG01_14034500	PocGH01_14025900	PVX_122710	PGAL8A_00514100	PY17X_1418000	PCHAS_1418100	PCYB_142710
ORTH_149	PBANKA_1416400	PKNH_1418600	PF3D7_1317900	PmUG01_14034600	PocGH01_14026000	PVX_122715	PGAL8A_00514200	PY17X_1418100	PCHAS_1418200	PCYB_142720
ORTH_150	PBANKA_1416500	PKNH_1418700	PF3D7_1318000	PmUG01_14034700	PocGH01_14026100	PVX_122720	PGAL8A_00514300	PY17X_1418200	PCHAS_1418300	PCYB_142730
ORTH_151	PBANKA_1416600	PKNH_1418800	PF3D7_1318100	PmUG01_14034800	PocGH01_14026200	PVX_122725	PGAL8A_00514400	PY17X_1418300	PCHAS_1418400	PCYB_142740
ORTH_152	PBANKA_1416700	PKNH_1418900	PF3D7_1318200	PmUG01_14034900	PocGH01_14026300	PVX_122730	PGAL8A_00514500	PY17X_1418400	PCHAS_1418500	PCYB_142750
ORTH_153	PBANKA_1416800	PKNH_1419000	PF3D7_1318300	PmUG01_14035000	PocGH01_14026400	PVX_122735	PGAL8A_00514600	PY17X_1418500	PCHAS_1418600	PCYB_142760
ORTH_154	PBANKA_1416900	PKNH_1419200	PF3D7_1318400	PmUG01_14035100	PocGH01_14026500	PVX_122740	PGAL8A_00514700	PY17X_1418600	PCHAS_1418700	PCYB_142770
ORTH_155	PBANKA_1417100	PKNH_1419400	PF3D7_1318600	PmUG01_14035300	PocGH01_14026700	PVX_122745	PGAL8A_00514900	PY17X_1418800	PCHAS_1418900	PCYB_142780
ORTH_156	PBANKA_1417200	PKNH_1419500	PF3D7_1318700	PmUG01_14035400	PocGH01_14026800	PVX_122750	PGAL8A_00515000	PY17X_1418900	PCHAS_1419000	PCYB_142790
ORTH_157	PBANKA_1417300	PKNH_1419600	PF3D7_1318800	PmUG01_14035500	PocGH01_14026900	PVX_122755	PGAL8A_00515100	PY17X_1419000	PCHAS_1419100	PCYB_142800
ORTH_158	PBANKA_1417400	PKNH_1419700	PF3D7_1318900	PmUG01_14035600	PocGH01_14027000	PVX_122760	PGAL8A_00515200	PY17X_1419100	PCHAS_1419200	PCYB_142810
ORTH_159	PBANKA_1417500	PKNH_1419800	PF3D7_1319000	PmUG01_14035700	PocGH01_14027100	PVX_122765	PGAL8A_00515300	PY17X_1419200	PCHAS_1419300	PCYB_142820
ORTH_160	PBANKA_1417600	PKNH_1419900	PF3D7_1319100	PmUG01_14035800	PocGH01_14027200	PVX_122770	PGAL8A_00515400	PY17X_1419300	PCHAS_1419400	PCYB_142830
ORTH_161	PBANKA_1417700	PKNH_1420000	PF3D7_1319200	PmUG01_14035900	PocGH01_14027300	PVX_122775	PGAL8A_00515500	PY17X_1419400	PCHAS_1419500	PCYB_142840
ORTH_162	PBANKA_1417800	PKNH_1420100	PF3D7_1319300	PmUG01_14036000	PocGH01_14027400	PVX_122780	PGAL8A_00515600	PY17X_1419500	PCHAS_1419600	PCYB_142850
ORTH_163	PBANKA_1417900	PKNH_1420200	PF3D7_1319400	PmUG01_14036100	PocGH01_14027500	PVX_122785	PGAL8A_00515700	PY17X_1419600	PCHAS_1419700	PCYB_142860
ORTH_164	PBANKA_1418000	PKNH_1420300	PF3D7_1319500	PmUG01_14036200	PocGH01_14027600	PVX_122790	PGAL8A_00515800	PY17X_1419700	PCHAS_1419800	PCYB_142870
ORTH_165	PBANKA_1418100	PKNH_1420400	PF3D7_1319600	PmUG01_14036300	PocGH01_14027700	PVX_122795	PGAL8A_00515900	PY17X_1419800	PCHAS_1419900	PCYB_142880
ORTH_166	PBANKA_1418200	PKNH_1420500	PF3D7_1319700	PmUG01_14036400	PocGH01_14027800	PVX_122800	PGAL8A_00516000	PY17X_1419900	PCHAS_1420000	PCYB_142890
ORTH_167	PBANKA_1418300	PKNH_1420600	PF3D7_1320000	PmUG01_14036700	PocGH01_14028000	PVX_122810	PGAL8A_00516300	PY17X_1420000	PCHAS_1420100	PCYB_142910
ORTH_168	PBANKA_1418400	PKNH_1420700	PF3D7_1320100	PmUG01_14036800	PocGH01_14028100	PVX_122815	PGAL8A_00516400	PY17X_1420100	PCHAS_1420200	PCYB_142920
ORTH_169	PBANKA_1418500	PKNH_1420800	PF3D7_1320200	PmUG01_14036900	PocGH01_14028200	PVX_122820	PGAL8A_00516500	PY17X_1420200	PCHAS_1420300	PCYB_142930
ORTH_170	PBANKA_1418600	PKNH_1420900	PF3D7_1320300	PmUG01_14037000	PocGH01_14028300	PVX_122825	PGAL8A_00516600	PY17X_1420300	PCHAS_1420400	PCYB_142940
ORTH_171	PBANKA_1418700	PKNH_1421000	PF3D7_1320400	PmUG01_14037100	PocGH01_14028400	PVX_122830	PGAL8A_00516700	PY17X_1420400	PCHAS_1420500	PCYB_142950
ORTH_172	PBANKA_1418800	PKNH_1421100	PF3D7_1320500	PmUG01_14037200	PocGH01_14028500	PVX_122835	PGAL8A_00516800	PY17X_1420500	PCHAS_1420600	PCYB_142960
ORTH_173	PBANKA_1418900	PKNH_1421200	PF3D7_1320600	PmUG01_14037300	PocGH01_14028600	PVX_122840	PGAL8A_00516900	PY17X_1420600	PCHAS_1420700	PCYB_142970
ORTH_175	PBANKA_1419100	PKNH_1421400	PF3D7_1320800	PmUG01_14037500	PocGH01_14028800	PVX_122850	PGAL8A_00517100	PY17X_1420800	PCHAS_1420900	PCYB_142990
ORTH_176	PBANKA_1419200	PKNH_1421500	PF3D7_1320900	PmUG01_14037600	PocGH01_14028900	PVX_122855	PGAL8A_00517200	PY17X_1420900	PCHAS_1421000	PCYB_143000
ORTH_177	PBANKA_1419300	PKNH_1421600	PF3D7_1321000	PmUG01_14037700	PocGH01_14029000	PVX_122860	PGAL8A_00517300	PY17X_1421000	PCHAS_1421100	PCYB_143010
ORTH_178	PBANKA_1419400	PKNH_1421700	PF3D7_1321100	PmUG01_14037800	PocGH01_14029100	PVX_122865	PGAL8A_00517400	PY17X_1421100	PCHAS_1421200	PCYB_143020
ORTH_179	PBANKA_1419500	PKNH_1421800	PF3D7_1321200	PmUG01_14037900	PocGH01_14029200	PVX_122870	PGAL8A_00517500	PY17X_1421200	PCHAS_1421300	PCYB_143030
ORTH_180	PBANKA_1419600	PKNH_1421900	PF3D7_1321300	PmUG01_14038000	PocGH01_14029300	PVX_122875	PGAL8A_00517600	PY17X_1421300	PCHAS_1421400	PCYB_143040
ORTH_181	PBANKA_1419700	PKNH_1422000	PF3D7_1321400	PmUG01_14038100	PocGH01_14029400	PVX_122880	PGAL8A_00517700	PY17X_1421400	PCHAS_1421500	PCYB_143050
ORTH_182	PBANKA_1419900	PKNH_1422200	PF3D7_1321600	PmUG01_14038300	PocGH01_14029600	PVX_122890	PGAL8A_00517900	PY17X_1421600	PCHAS_1421700	PCYB_143070
ORTH_183	PBANKA_1420000	PKNH_1422300	PF3D7_0713400	PmUG01_14038400	PocGH01_14029700	PVX_122895	PGAL8A_00518000	PY17X_1421700	PCHAS_1421800	PCYB_143080
ORTH_184	PBANKA_1420100	PKNH_1422400	PF3D7_0713500	PmUG01_14038500	PocGH01_14029800	PVX_122900	PGAL8A_00518100	PY17X_1421800	PCHAS_1421900	PCYB_143090
ORTH_185	PBANKA_1420200	PKNH_1422500	PF3D7_0713600	PmUG01_14038600	PocGH01_14029900	PVX_122905	PGAL8A_00518200	PY17X_1421900	PCHAS_1422000	PCYB_143100
ORTH_186	PBANKA_1420300	PKNH_1422600	PF3D7_0713700	PmUG01_14038700	PocGH01_14030000	PVX_122910	PGAL8A_00518300	PY17X_1422000	PCHAS_1422100	PCYB_143110
ORTH_187	PBANKA_1420400	PKNH_1422700	PF3D7_0713800	PmUG01_14038800	PocGH01_14030100	PVX_122915	PGAL8A_00518400	PY17X_1422100	PCHAS_1422200	PCYB_143120
ORTH_188	PBANKA_1420500	PKNH_1422800	PF3D7_0713900	PmUG01_14038900	PocGH01_14030200	PVX_122920	PGAL8A_00518500	PY17X_1422200	PCHAS_1422300	PCYB_143130
ORTH_189	PBANKA_1420600	PKNH_1422900	PF3D7_0714000	PmUG01_14039000	PocGH01_14030300	PVX_122930	PGAL8A_00518600	PY17X_1422300	PCHAS_1422400	PCYB_143140
ORTH_190	PBANKA_1420700	PKNH_1423000	PF3D7_0714100	PmUG01_14039100	PocGH01_14030400	PVX_122935	PGAL8A_00518800	PY17X_1422400	PCHAS_1422500	PCYB_143150
ORTH_191	PBANKA_1420800	PKNH_1423100	PF3D7_0714200	PmUG01_14039200	PocGH01_14030500	PVX_122940	PGAL8A_00518900	PY17X_1422500	PCHAS_1422600	PCYB_143160
ORTH_192	PBANKA_1420900	PKNH_1423200	PF3D7_0714300	PmUG01_14039300	PocGH01_14030600	PVX_122945	PGAL8A_00519000	PY17X_1422600	PCHAS_1422700	PCYB_143170
ORTH_193	PBANKA_1421000	PKNH_1423300	PF3D7_0714400	PmUG01_14039400	PocGH01_14030700	PVX_122947	PGAL8A_00519100	PY17X_1422700	PCHAS_1422800	PCYB_143180
ORTH_194	PBANKA_1421100	PKNH_1423400	PF3D7_0714500	PmUG01_14039500	PocGH01_14030800	PVX_122950	PGAL8A_00519200	PY17X_1422800	PCHAS_1422900	PCYB_143190
ORTH_195	PBANKA_1421200	PKNH_1423500	PF3D7_0714600	PmUG01_14039600	PocGH01_14030900	PVX_122955	PGAL8A_00519300	PY17X_1422900	PCHAS_1423000	PCYB_143200
ORTH_196	PBANKA_1421300	PKNH_1424000	PF3D7_0715000	PmUG01_14040000	PocGH01_14031300	PVX_122960	PGAL8A_00519700	PY17X_1423300	PCHAS_1423100	PCYB_143210
ORTH_198	PBANKA_1421500	PKNH_1424200	PF3D7_0715200	PmUG01_14040200	PocGH01_14031500	PVX_122965	PGAL8A_00519900	PY17X_1423500	PCHAS_1423300	PCYB_143220
ORTH_199	PBANKA_1421600	PKNH_1424300	PF3D7_0715300	PmUG01_14040300	PocGH01_14031600	PVX_122970	PGAL8A_00520000	PY17X_1423600	PCHAS_1423400	PCYB_143230
ORTH_200	PBANKA_1421700	PKNH_1424400	PF3D7_0715400	PmUG01_14040400	PocGH01_14031700	PVX_122975	PGAL8A_00520100	PY17X_1423700	PCHAS_1423500	PCYB_143240
ORTH_201	PBANKA_1421800	PKNH_1424500	PF3D7_0715500	PmUG01_14040500	PocGH01_14031800	PVX_122980	PGAL8A_00520200	PY17X_1423800	PCHAS_1423600	PCYB_143250
ORTH_202	PBANKA_1421900	PKNH_1424600	PF3D7_0715600	PmUG01_14040600	PocGH01_14031900	PVX_122985	PGAL8A_00520300	PY17X_1423900	PCHAS_1423700	PCYB_143260
ORTH_203	PBANKA_1422000	PKNH_1424700	PF3D7_0715700	PmUG01_14040700	PocGH01_14032000	PVX_122990	PGAL8A_00520400	PY17X_1424000	PCHAS_1423800	PCYB_143270
ORTH_204	PBANKA_1422100	PKNH_1424800	PF3D7_0715800	PmUG01_14040800	PocGH01_14032100	PVX_122995	PGAL8A_00520500	PY17X_1424100	PCHAS_1423900	PCYB_143280
ORTH_205	PBANKA_1422200	PKNH_1424900	PF3D7_0715900	PmUG01_14040900	PocGH01_14032200	PVX_123000	PGAL8A_00520600	PY17X_1424200	PCHAS_1424000	PCYB_143290
ORTH_206	PBANKA_1422300	PKNH_1425000	PF3D7_0815300	PmUG01_14041000	PocGH01_14032300	PVX_123005	PGAL8A_00520700	PY17X_1424300	PCHAS_1424100	PCYB_143300
ORTH_207	PBANKA_1422400	PKNH_1425100	PF3D7_0815200	PmUG01_14041100	PocGH01_14032400	PVX_123010	PGAL8A_00520800	PY17X_1424400	PCHAS_1424200	PCYB_143310
ORTH_208	PBANKA_1422500	PKNH_1425200	PF3D7_0815100	PmUG01_14041200	PocGH01_14032500	PVX_123020	PGAL8A_00520900	PY17X_1424500	PCHAS_1424300	PCYB_143320
ORTH_209	PBANKA_1422600	PKNH_1425300	PF3D7_0815000	PmUG01_14041300	PocGH01_14032600	PVX_123025	PGAL8A_00521000	PY17X_1424600	PCHAS_1424400	PCYB_143330
ORTH_210	PBANKA_1422700	PKNH_1425400	PF3D7_0814900	PmUG01_14041400	PocGH01_14032700	PVX_123030	PGAL8A_00521100	PY17X_1424700	PCHAS_1424500	PCYB_143340
ORTH_211	PBANKA_1422800	PKNH_1425500	PF3D7_0814700	PmUG01_14041500	PocGH01_14032800	PVX_123035	PGAL8A_00521300	PY17X_1424800	PCHAS_1424600	PCYB_143350
ORTH_212	PBANKA_1422900	PKNH_1425600	PF3D7_0814600	PmUG01_14041600	PocGH01_14032900	PVX_123040	PGAL8A_00521400	PY17X_1424900	PCHAS_1424700	PCYB_143360
ORTH_213	PBANKA_1423000	PKNH_1425700	PF3D7_0814500	PmUG01_14041700	PocGH01_14033000	PVX_123045	PGAL8A_00521500	PY17X_1425000	PCHAS_1424800	PCYB_143370
ORTH_214	PBANKA_1423100	PKNH_1425800	PF3D7_0814400	PmUG01_14041800	PocGH01_14033100	PVX_123050	PGAL8A_00521600	PY17X_1425100	PCHAS_1424900	PCYB_143380
ORTH_215	PBANKA_1423200	PKNH_1425900	PF3D7_0814300	PmUG01_14041900	PocGH01_14033200	PVX_123055	PGAL8A_00521700	PY17X_1425200	PCHAS_1425000	PCYB_143390
ORTH_216	PBANKA_1423300	PKNH_1426100	PF3D7_0814200	PmUG01_14042000	PocGH01_14033300	PVX_123060	PGAL8A_00521800	PY17X_1425300	PCHAS_1425100	PCYB_143400
ORTH_217	PBANKA_1423400	PKNH_1426200	PF3D7_0814100	PmUG01_14042100	PocGH01_14033400	PVX_123065	PGAL8A_00521900	PY17X_1425400	PCHAS_1425200	PCYB_143410
ORTH_218	PBANKA_1423500	PKNH_1426300	PF3D7_0814000	PmUG01_14042200	PocGH01_14033500	PVX_123070	PGAL8A_00522000	PY17X_1425500	PCHAS_1425300	PCYB_143420
ORTH_219	PBANKA_1423600	PKNH_1426400	PF3D7_0813900	PmUG01_14042300	PocGH01_14033600	PVX_123075	PGAL8A_00522100	PY17X_1425600	PCHAS_1425400	PCYB_143430
ORTH_220	PBANKA_1423700	PKNH_1426500	PF3D7_0813800	PmUG01_14042400	PocGH01_14033700	PVX_123080	PGAL8A_00522200	PY17X_1425700	PCHAS_1425500	PCYB_143440
ORTH_221	PBANKA_1423800	PKNH_1426600	PF3D7_0813700	PmUG01_14042500	PocGH01_14033800	PVX_123085	PGAL8A_00522300	PY17X_1425800	PCHAS_1425600	PCYB_143450
ORTH_222	PBANKA_1423900	PKNH_1426700	PF3D7_0813600	PmUG01_14042600	PocGH01_14033900	PVX_123090	PGAL8A_00522400	PY17X_1425900	PCHAS_1425700	PCYB_143460
ORTH_223	PBANKA_1424000	PKNH_1426900	PF3D7_0813500	PmUG01_14042700	PocGH01_14034000	PVX_123100	PGAL8A_00522500	PY17X_1426000	PCHAS_1425800	PCYB_143480
ORTH_225	PBANKA_1424200	PKNH_1427000	PF3D7_0813400	PmUG01_14042800	PocGH01_14034100	PVX_123105	PGAL8A_00522600	PY17X_1426200	PCHAS_1426000	PCYB_143490
ORTH_226	PBANKA_1424300	PKNH_1427100	PF3D7_0813300	PmUG01_14042900	PocGH01_14034200	PVX_123110	PGAL8A_00522700	PY17X_1426300	PCHAS_1426100	PCYB_143500
ORTH_227	PBANKA_1424400	PKNH_1427200	PF3D7_0813200	PmUG01_14043000	PocGH01_14034300	PVX_123115	PGAL8A_00522800	PY17X_1426400	PCHAS_1426200	PCYB_143510
ORTH_228	PBANKA_1424500	PKNH_1427300	PF3D7_0813100	PmUG01_14043100	PocGH01_14034400	PVX_123120	PGAL8A_00522900	PY17X_1426500	PCHAS_1426300	PCYB_143520
ORTH_229	PBANKA_1424600	PKNH_1427400	PF3D7_0813000	PmUG01_14043200	PocGH01_14034500	PVX_123125	PGAL8A_00523000	PY17X_1426600	PCHAS_1426400	PCYB_143530
ORTH_230	PBANKA_1424700	PKNH_1427500	PF3D7_0812800	PmUG01_14043400	PocGH01_14034700	PVX_123130	PGAL8A_00523200	PY17X_1426700	PCHAS_1426500	PCYB_143540
ORTH_231	PBANKA_1424800	PKNH_1427900	PF3D7_0812700	PmUG01_14043500	PocGH01_14034800	PVX_123135	PGAL8A_00523300	PY17X_1426800	PCHAS_1426600	PCYB_143550
ORTH_232	PBANKA_1424900	PKNH_1428000	PF3D7_0812600	PmUG01_14043600	PocGH01_14034900	PVX_123140	PGAL8A_00523400	PY17X_1426900	PCHAS_1426700	PCYB_143560
ORTH_233	PBANKA_1425000	PKNH_1428100	PF3D7_0812500	PmUG01_14043700	PocGH01_14035000	PVX_123145	PGAL8A_00523500	PY17X_1427000	PCHAS_1426800	PCYB_143570
ORTH_234	PBANKA_1425100	PKNH_1428200	PF3D7_0812400	PmUG01_14043800	PocGH01_14035100	PVX_123150	PGAL8A_00523600	PY17X_1427100	PCHAS_1426900	PCYB_143580
ORTH_235	PBANKA_1425200	PKNH_1428300	PF3D7_0812300	PmUG01_14043900	PocGH01_14035200	PVX_123155	PGAL8A_00523700	PY17X_1427200	PCHAS_1427000	PCYB_143590
ORTH_236	PBANKA_1425350	PKNH_1428400	PF3D7_0812220	PmUG01_14044000	PocGH01_14035400	PVX_123158	PGAL8A_00523900	PY17X_1427400	PCHAS_1427150	PCYB_143600
ORTH_237	PBANKA_1425400	PKNH_1428600	PF3D7_0812100	PmUG01_14044200	PocGH01_14035500	PVX_123165	PGAL8A_00524000	PY17X_1427500	PCHAS_1427200	PCYB_143610
ORTH_238	PBANKA_1425500	PKNH_1428700	PF3D7_0812000	PmUG01_14044300	PocGH01_14035600	PVX_123170	PGAL8A_00524100	PY17X_1427600	PCHAS_1427300	PCYB_143620
ORTH_239	PBANKA_1425600	PKNH_1428800	PF3D7_0811900	PmUG01_14044400	PocGH01_14035700	PVX_123175	PGAL8A_00524200	PY17X_1427700	PCHAS_1427400	PCYB_143630
ORTH_240	PBANKA_1425700	PKNH_1428900	PF3D7_0811800	PmUG01_14044500	PocGH01_14035800	PVX_123180	PGAL8A_00524300	PY17X_1427800	PCHAS_1427500	PCYB_143640
ORTH_241	PBANKA_1425800	PKNH_1429000	PF3D7_0811700	PmUG01_14044600	PocGH01_14035900	PVX_123185	PGAL8A_00524400	PY17X_1427900	PCHAS_1427600	PCYB_143650
ORTH_242	PBANKA_1425900	PKNH_1429100	PF3D7_0811600	PmUG01_14044700	PocGH01_14036000	PVX_123190	PGAL8A_00524500	PY17X_1428000	PCHAS_1427700	PCYB_143660
ORTH_243	PBANKA_1426000	PKNH_1429200	PF3D7_0811500	PmUG01_14044800	PocGH01_14036100	PVX_123195	PGAL8A_00524600	PY17X_1428100	PCHAS_1427800	PCYB_143670
ORTH_244	PBANKA_1426100	PKNH_1429300	PF3D7_0811400	PmUG01_14044900	PocGH01_14036200	PVX_123200	PGAL8A_00524700	PY17X_1428200	PCHAS_1427900	PCYB_143680
ORTH_245	PBANKA_1426200	PKNH_1429400	PF3D7_0811300	PmUG01_14045000	PocGH01_14036300	PVX_123205	PGAL8A_00524800	PY17X_1428300	PCHAS_1428000	PCYB_143690
ORTH_246	PBANKA_1426300	PKNH_1429500	PF3D7_0811200	PmUG01_14045100	PocGH01_14036400	PVX_123210	PGAL8A_00524900	PY17X_1428400	PCHAS_1428100	PCYB_143700
ORTH_247	PBANKA_1426400	PKNH_1429600	PF3D7_0811100	PmUG01_14045200	PocGH01_14036500	PVX_123215	PGAL8A_00525000	PY17X_1428500	PCHAS_1428200	PCYB_143710
ORTH_248	PBANKA_1426500	PKNH_1429700	PF3D7_0811000	PmUG01_14045300	PocGH01_14036600	PVX_123220	PGAL8A_00525100	PY17X_1428600	PCHAS_1428300	PCYB_143720
ORTH_249	PBANKA_1426700	PKNH_1429900	PF3D7_0810800	PmUG01_14045500	PocGH01_14036800	PVX_123230	PGAL8A_00525300	PY17X_1428800	PCHAS_1428500	PCYB_143740
ORTH_250	PBANKA_1426800	PKNH_1430000	PF3D7_0810700	PmUG01_14045600	PocGH01_14036900	PVX_123235	PGAL8A_00525400	PY17X_1428900	PCHAS_1428600	PCYB_143750
ORTH_251	PBANKA_1426900	PKNH_1430100	PF3D7_0810600	PmUG01_14045700	PocGH01_14037000	PVX_123240	PGAL8A_00525500	PY17X_1429000	PCHAS_1428700	PCYB_143760
ORTH_252	PBANKA_1427000	PKNH_1430200	PF3D7_0810500	PmUG01_14045800	PocGH01_14037100	PVX_123245	PGAL8A_00525600	PY17X_1429100	PCHAS_1428800	PCYB_143770
ORTH_253	PBANKA_1427100	PKNH_1430300	PF3D7_0810400	PmUG01_14045900	PocGH01_14037200	PVX_123250	PGAL8A_00525700	PY17X_1429200	PCHAS_1428900	PCYB_143780
ORTH_255	PBANKA_1427300	PKNH_1430500	PF3D7_0810200	PmUG01_14046100	PocGH01_14037400	PVX_123265	PGAL8A_00525900	PY17X_1429400	PCHAS_1429100	PCYB_143800
ORTH_256	PBANKA_1427400	PKNH_1430600	PF3D7_0810100	PmUG01_14046200	PocGH01_14037500	PVX_123270	PGAL8A_00526000	PY17X_1429500	PCHAS_1429200	PCYB_143810
ORTH_257	PBANKA_1427600	PKNH_1430900	PF3D7_0809800	PmUG01_14046500	PocGH01_14037800	PVX_123290	PGAL8A_00526300	PY17X_1429700	PCHAS_1429400	PCYB_143840
ORTH_258	PBANKA_1427700	PKNH_1431000	PF3D7_0809700	PmUG01_14046600	PocGH01_14037900	PVX_123295	PGAL8A_00526400	PY17X_1429800	PCHAS_1429500	PCYB_143850
ORTH_259	PBANKA_1427800	PKNH_1431100	PF3D7_0809600	PmUG01_14046700	PocGH01_14038000	PVX_123300	PGAL8A_00526500	PY17X_1429900	PCHAS_1429600	PCYB_143860
ORTH_260	PBANKA_1427900	PKNH_1431200	PF3D7_0809500	PmUG01_14046800	PocGH01_14038100	PVX_123305	PGAL8A_00526600	PY17X_1430000	PCHAS_1429700	PCYB_143870
ORTH_261	PBANKA_1428000	PKNH_1431300	PF3D7_0809400	PmUG01_14046900	PocGH01_14038200	PVX_123307	PGAL8A_00526700	PY17X_1430100	PCHAS_1429800	PCYB_143880
ORTH_262	PBANKA_1428100	PKNH_1431400	PF3D7_0809200	PmUG01_14047000	PocGH01_14038300	PVX_123310	PGAL8A_00526800	PY17X_1430200	PCHAS_1429900	PCYB_143890
ORTH_263	PBANKA_1428200	PKNH_1431500	PF3D7_1212200	PmUG01_14047100	PocGH01_14038400	PVX_123315	PGAL8A_00526900	PY17X_1430300	PCHAS_1430000	PCYB_143900
ORTH_264	PBANKA_1428300	PKNH_1431600	PF3D7_1212300	PmUG01_14047200	PocGH01_14038500	PVX_123320	PGAL8A_00527000	PY17X_1430400	PCHAS_1430100	PCYB_143910
ORTH_265	PBANKA_1428400	PKNH_1431800	PF3D7_1212400	PmUG01_14047300	PocGH01_14038600	PVX_123325	PGAL8A_00527100	PY17X_1430500	PCHAS_1430200	PCYB_143920
ORTH_266	PBANKA_1428500	PKNH_1431900	PF3D7_1212500	PmUG01_14047400	PocGH01_14038700	PVX_123330	PGAL8A_00527200	PY17X_1430600	PCHAS_1430300	PCYB_143930
ORTH_267	PBANKA_1428700	PKNH_1432100	PF3D7_1212700	PmUG01_14047600	PocGH01_14038900	PVX_123340	PGAL8A_00527400	PY17X_1430800	PCHAS_1430500	PCYB_143950
ORTH_268	PBANKA_1428800	PKNH_1432200	PF3D7_1212800	PmUG01_14047700	PocGH01_14039000	PVX_123345	PGAL8A_00527500	PY17X_1430900	PCHAS_1430600	PCYB_143960
ORTH_269	PBANKA_1428900	PKNH_1432300	PF3D7_1212900	PmUG01_14047800	PocGH01_14039100	PVX_123350	PGAL8A_00527600	PY17X_1431000	PCHAS_1430700	PCYB_143970
ORTH_270	PBANKA_1429200	PKNH_1432900	PF3D7_1213400	PmUG01_14048200	PocGH01_14039500	PVX_123360	PGAL8A_00528000	PY17X_1431400	PCHAS_1431100	PCYB_144000
ORTH_271	PBANKA_1429300	PKNH_1433000	PF3D7_1213500	PmUG01_14048300	PocGH01_14039600	PVX_123365	PGAL8A_00528100	PY17X_1431500	PCHAS_1431200	PCYB_144010
ORTH_272	PBANKA_1429400	PKNH_1433100	PF3D7_1213600	PmUG01_14048400	PocGH01_14039700	PVX_123370	PGAL8A_00528200	PY17X_1431600	PCHAS_1431300	PCYB_144020
ORTH_273	PBANKA_1429500	PKNH_1433200	PF3D7_1213700	PmUG01_14048500	PocGH01_14039800	PVX_123375	PGAL8A_00528300	PY17X_1431700	PCHAS_1431400	PCYB_144030
ORTH_274	PBANKA_1429600	PKNH_1433300	PF3D7_1213800	PmUG01_14048600	PocGH01_14039900	PVX_123380	PGAL8A_00528400	PY17X_1431800	PCHAS_1431500	PCYB_144040
ORTH_276	PBANKA_1429800	PKNH_1433500	PF3D7_1214000	PmUG01_14048800	PocGH01_14040100	PVX_123390	PGAL8A_00528600	PY17X_1432000	PCHAS_1431700	PCYB_144060
ORTH_277	PBANKA_1429900	PKNH_1433600	PF3D7_1214100	PmUG01_14048900	PocGH01_14040200	PVX_123395	PGAL8A_00528700	PY17X_1432100	PCHAS_1431800	PCYB_144070
ORTH_278	PBANKA_1430000	PKNH_1433700	PF3D7_1214200	PmUG01_14049000	PocGH01_14040300	PVX_123400	PGAL8A_00528800	PY17X_1432200	PCHAS_1431900	PCYB_144080
ORTH_279	PBANKA_1430100	PKNH_1433900	PF3D7_1214300	PmUG01_14049100	PocGH01_14040400	PVX_123407	PGAL8A_00528900	PY17X_1432400	PCHAS_1432000	PCYB_144090
ORTH_280	PBANKA_1430300	PKNH_1434000	PF3D7_1214500	PmUG01_14049300	PocGH01_14040600	PVX_123410	PGAL8A_00529100	PY17X_1432500	PCHAS_1432200	PCYB_144100
ORTH_281	PBANKA_1430400	PKNH_1434100	PF3D7_1214600	PmUG01_14049400	PocGH01_14040700	PVX_123415	PGAL8A_00529200	PY17X_1432600	PCHAS_1432300	PCYB_144110
ORTH_282	PBANKA_1430500	PKNH_1434200	PF3D7_1214700	PmUG01_14049500	PocGH01_14040800	PVX_123420	PGAL8A_00529300	PY17X_1432700	PCHAS_1432400	PCYB_144120
ORTH_283	PBANKA_1430600	PKNH_1434300	PF3D7_1214800	PmUG01_14049600	PocGH01_14040900	PVX_123425	PGAL8A_00529400	PY17X_1432800	PCHAS_1432500	PCYB_144130
ORTH_284	PBANKA_1430700	PKNH_1434400	PF3D7_1214900	PmUG01_14049700	PocGH01_14041000	PVX_123430	PGAL8A_00529500	PY17X_1432900	PCHAS_1432600	PCYB_144140
ORTH_286	PBANKA_1430900	PKNH_1434600	PF3D7_1215100	PmUG01_14049900	PocGH01_14041200	PVX_123440	PGAL8A_00529700	PY17X_1433100	PCHAS_1432800	PCYB_144160
ORTH_287	PBANKA_1431000	PKNH_1434700	PF3D7_1215200	PmUG01_14050000	PocGH01_14041300	PVX_123445	PGAL8A_00529800	PY17X_1433200	PCHAS_1432900	PCYB_144170
ORTH_288	PBANKA_1431050	PKNH_1434800	PF3D7_1215300	PmUG01_14050100	PocGH01_14041400	PVX_123450	PGAL8A_00529900	PY17X_1433300	PCHAS_1432950	PCYB_144180
ORTH_289	PBANKA_1431100	PKNH_1434900	PF3D7_1215400	PmUG01_14050200	PocGH01_14041500	PVX_123455	PGAL8A_00530000	PY17X_1433400	PCHAS_1433100	PCYB_144190
ORTH_290	PBANKA_1431300	PKNH_1435100	PF3D7_1215600	PmUG01_14050400	PocGH01_14041700	PVX_123465	PGAL8A_00530200	PY17X_1433600	PCHAS_1433300	PCYB_144200
ORTH_291	PBANKA_1431400	PKNH_1435200	PF3D7_1215700	PmUG01_14050500	PocGH01_14041800	PVX_123460	PGAL8A_00530300	PY17X_1433700	PCHAS_1433400	PCYB_144210
ORTH_292	PBANKA_1431500	PKNH_1435300	PF3D7_1215800	PmUG01_14050600	PocGH01_14041900	PVX_123470	PGAL8A_00530400	PY17X_1433800	PCHAS_1433500	PCYB_144220
ORTH_293	PBANKA_1431600	PKNH_1435400	PF3D7_1215900	PmUG01_14050700	PocGH01_14042000	PVX_123475	PGAL8A_00530500	PY17X_1433900	PCHAS_1433600	PCYB_144230
ORTH_294	PBANKA_1431700	PKNH_1435500	PF3D7_1216000	PmUG01_14050800	PocGH01_14042100	PVX_123480	PGAL8A_00530600	PY17X_1434000	PCHAS_1433700	PCYB_144240
ORTH_295	PBANKA_1431800	PKNH_1435600	PF3D7_1216100	PmUG01_14050900	PocGH01_14042200	PVX_123485	PGAL8A_00530700	PY17X_1434100	PCHAS_1433800	PCYB_144250
ORTH_296	PBANKA_1431900	PKNH_1435700	PF3D7_1216200	PmUG01_14051000	PocGH01_14042300	PVX_123490	PGAL8A_00530800	PY17X_1434200	PCHAS_1433900	PCYB_144260
ORTH_297	PBANKA_1432000	PKNH_1435900	PF3D7_1216300	PmUG01_14051100	PocGH01_14042400	PVX_123495	PGAL8A_00530900	PY17X_1434300	PCHAS_1434000	PCYB_144270
ORTH_298	PBANKA_1432100	PKNH_1436000	PF3D7_1216400	PmUG01_14051200	PocGH01_14042500	PVX_123500	PGAL8A_00531000	PY17X_1434400	PCHAS_1434100	PCYB_144280
ORTH_299	PBANKA_1432200	PKNH_1436100	PF3D7_1216500	PmUG01_14051300	PocGH01_14042600	PVX_123505	PGAL8A_00531100	PY17X_1434500	PCHAS_1434200	PCYB_144290
ORTH_300	PBANKA_1432300	NA	PF3D7_1216600	PmUG01_14051400	PocGH01_14042700	PVX_123510	PGAL8A_00531200	PY17X_1434600	PCHAS_1434300	PCYB_144300
ORTH_301	PBANKA_1432400	PKNH_1436300	PF3D7_1216700	PmUG01_14051500	PocGH01_14042800	PVX_123515	PGAL8A_00531300	PY17X_1434700	PCHAS_1434400	PCYB_144310
ORTH_302	PBANKA_1432500	PKNH_1436500	PF3D7_1216900	PmUG01_14051700	PocGH01_14043000	PVX_123520	PGAL8A_00531500	PY17X_1434900	PCHAS_1434500	PCYB_144320
ORTH_303	PBANKA_1432600	PKNH_1436600	PF3D7_1217000	PmUG01_14051800	PocGH01_14043100	PVX_123525	PGAL8A_00531600	PY17X_1435000	PCHAS_1434600	PCYB_144330
ORTH_304	PBANKA_1432800	PKNH_1436800	PF3D7_1217200	PmUG01_14052000	PocGH01_14043300	PVX_123535	PGAL8A_00531800	PY17X_1435200	PCHAS_1434800	PCYB_144350
ORTH_305	PBANKA_1432900	PKNH_1436900	PF3D7_1217300	PmUG01_14052100	PocGH01_14043400	PVX_123540	PGAL8A_00531900	PY17X_1435300	PCHAS_1434900	PCYB_144360
ORTH_306	PBANKA_1433000	PKNH_1437000	PF3D7_1217400	PmUG01_14052200	PocGH01_14043500	PVX_123545	PGAL8A_00532000	PY17X_1435400	PCHAS_1435000	PCYB_144370
ORTH_307	PBANKA_1433100	PKNH_1437100	PF3D7_1217500	PmUG01_14052300	PocGH01_14043600	PVX_123550	PGAL8A_00532100	PY17X_1435500	PCHAS_1435100	PCYB_144380
ORTH_308	PBANKA_1433200	PKNH_1437200	PF3D7_1217600	PmUG01_14052400	PocGH01_14043700	PVX_123555	PGAL8A_00532200	PY17X_1435600	PCHAS_1435200	PCYB_144390
ORTH_309	PBANKA_1433300	PKNH_1437300	PF3D7_1217700	PmUG01_14052500	PocGH01_14043800	PVX_123560	PGAL8A_00532300	PY17X_1435700	PCHAS_1435300	PCYB_144400
ORTH_310	PBANKA_1433400	PKNH_1437400	PF3D7_1217800	PmUG01_14052600	PocGH01_14043900	PVX_123565	PGAL8A_00532400	PY17X_1435800	PCHAS_1435400	PCYB_144410
ORTH_311	PBANKA_1433500	PKNH_1437500	PF3D7_1217900	PmUG01_14052700	PocGH01_14044000	PVX_123570	PGAL8A_00532500	PY17X_1435900	PCHAS_1435500	PCYB_144420
ORTH_312	PBANKA_1433600	PKNH_1437600	PF3D7_1218000	PmUG01_14052800	PocGH01_14044200	PVX_123575	PGAL8A_00532600	PY17X_1436000	PCHAS_1435600	PCYB_144430
ORTH_313	PBANKA_1433700	PKNH_1437700	PF3D7_1218100	PmUG01_14052900	PocGH01_14044300	PVX_123580	PGAL8A_00532700	PY17X_1436100	PCHAS_1435700	PCYB_144440
ORTH_314	PBANKA_1433800	PKNH_1437800	PF3D7_1218200	PmUG01_14053000	PocGH01_14044400	PVX_123585	PGAL8A_00532800	PY17X_1436200	PCHAS_1435800	PCYB_144450
ORTH_315	PBANKA_1433900	PKNH_1437900	PF3D7_1218300	PmUG01_14053100	PocGH01_14044500	PVX_123590	PGAL8A_00532900	PY17X_1436300	PCHAS_1435900	PCYB_144460
ORTH_316	PBANKA_1434000	PKNH_1438000	PF3D7_1218400	PmUG01_14053200	PocGH01_14044600	PVX_123592	PGAL8A_00533000	PY17X_1436400	PCHAS_1436000	PCYB_144470
ORTH_318	PBANKA_1434200	PKNH_1438200	PF3D7_1218600	PmUG01_14053400	PocGH01_14044800	PVX_123597	PGAL8A_00533200	PY17X_1436600	PCHAS_1436200	PCYB_144490
ORTH_319	PBANKA_1434300	PKNH_1438300	PF3D7_1218700	PmUG01_14053500	PocGH01_14044900	PVX_123600	PGAL8A_00533300	PY17X_1436700	PCHAS_1436300	PCYB_144500
ORTH_320	PBANKA_1434400	PKNH_1438400	PF3D7_1218800	PmUG01_14053600	PocGH01_14045000	PVX_123605	PGAL8A_00533400	PY17X_1436800	PCHAS_1436400	PCYB_144510
ORTH_321	PBANKA_1434500	PKNH_1438500	PF3D7_1218900	PmUG01_14053700	PocGH01_14045100	PVX_123610	PGAL8A_00533500	PY17X_1436900	PCHAS_1436500	PCYB_144520
ORTH_322	PBANKA_1434600	PKNH_1438600	PF3D7_1219000	PmUG01_14053800	PocGH01_14045200	PVX_123615	PGAL8A_00533600	PY17X_1437000	PCHAS_1436600	PCYB_144530
ORTH_323	PBANKA_1434700	PKNH_1438700	PF3D7_1219100	PmUG01_14053900	PocGH01_14045300	PVX_123620	PGAL8A_00533700	PY17X_1437100	PCHAS_1436700	PCYB_144540
ORTH_324	PBANKA_1434800	PKNH_1438800	PF3D7_1219600	PmUG01_14054000	PocGH01_14045400	PVX_123625	PGAL8A_00533800	PY17X_1437200	PCHAS_1436800	PCYB_144550
ORTH_325	PBANKA_1434900	PKNH_1438900	PF3D7_1219700	PmUG01_14054100	PocGH01_14045500	PVX_123630	PGAL8A_00533900	PY17X_1437300	PCHAS_1436900	PCYB_144560
ORTH_326	PBANKA_1435100	PKNH_1439100	PF3D7_1219900	PmUG01_14054300	PocGH01_14045700	PVX_123635	PGAL8A_00534100	PY17X_1437500	PCHAS_1437100	PCYB_144570
ORTH_327	PBANKA_1435200	PKNH_1439200	PF3D7_1220000	PmUG01_14054400	PocGH01_14045800	PVX_123640	PGAL8A_00534200	PY17X_1437600	PCHAS_1437200	PCYB_144580
ORTH_328	PBANKA_1435300	PKNH_1439300	PF3D7_1220100	PmUG01_14054500	PocGH01_14045900	PVX_123645	PGAL8A_00534300	PY17X_1437700	PCHAS_1437300	PCYB_144590
ORTH_329	PBANKA_1435500	PKNH_1439500	PF3D7_1220300	PmUG01_14054700	PocGH01_14046100	PVX_123655	PGAL8A_00534500	PY17X_1437900	PCHAS_1437500	PCYB_144610
ORTH_330	PBANKA_1435600	PKNH_1439600	PF3D7_1220400	PmUG01_14054800	PocGH01_14046200	PVX_123660	PGAL8A_00534600	PY17X_1438000	PCHAS_1437600	PCYB_144620
ORTH_331	PBANKA_1435700	PKNH_1439700	PF3D7_1220500	PmUG01_14054900	PocGH01_14046300	PVX_123665	PGAL8A_00534700	PY17X_1438100	PCHAS_1437700	PCYB_144630
ORTH_332	PBANKA_1435800	PKNH_1439800	PF3D7_1220600	PmUG01_14055000	PocGH01_14046400	PVX_123670	PGAL8A_00534800	PY17X_1438200	PCHAS_1437800	PCYB_144640
ORTH_333	PBANKA_1436100	PKNH_1440000	PF3D7_1220900	PmUG01_14055200	PocGH01_14046600	PVX_123682	PGAL8A_00535000	PY17X_1438500	PCHAS_1438100	PCYB_144670
ORTH_334	PBANKA_1436200	PKNH_1440100	PF3D7_1221000	PmUG01_14055300	PocGH01_14046700	PVX_123685	PGAL8A_00535100	PY17X_1438600	PCHAS_1438200	PCYB_144680
ORTH_335	PBANKA_1436300	PKNH_1440200	PF3D7_1221100.1	PmUG01_14055400	PocGH01_14046800	PVX_123690	PGAL8A_00535200	PY17X_1438700	PCHAS_1438300	PCYB_144690
ORTH_336	PBANKA_1436400	PKNH_1440300	PF3D7_1221200	PmUG01_14055500	PocGH01_14046900	PVX_123695	PGAL8A_00535300	PY17X_1438800	PCHAS_1438400	PCYB_144700
ORTH_337	PBANKA_1436500	PKNH_1440400	PF3D7_1221300	PmUG01_14055600	PocGH01_14047000	PVX_123700	PGAL8A_00535400	PY17X_1438900	PCHAS_1438500	PCYB_144710
ORTH_338	PBANKA_1436600	PKNH_1440500	PF3D7_1221400	PmUG01_14055700	PocGH01_14047100	PVX_123705	PGAL8A_00535500	PY17X_1439000	PCHAS_1438600	PCYB_144720
ORTH_339	PBANKA_1436700	PKNH_1440600	PF3D7_1221500	PmUG01_14055800	PocGH01_14047200	PVX_123710	PGAL8A_00535600	PY17X_1439100	PCHAS_1438700	PCYB_144730
ORTH_340	PBANKA_1436800	PKNH_1440700	PF3D7_1221600	PmUG01_14055900	PocGH01_14047300	PVX_123715	PGAL8A_00535700	PY17X_1439200	PCHAS_1438800	PCYB_144740
ORTH_341	PBANKA_1436900	PKNH_1440800	PF3D7_1221700	PmUG01_14056000	PocGH01_14047400	PVX_123720	PGAL8A_00535800	PY17X_1439300	PCHAS_1438900	PCYB_144750
ORTH_342	PBANKA_1437000	PKNH_1440900	PF3D7_1221800	PmUG01_14056100	PocGH01_14047500	PVX_123725	PGAL8A_00535900	PY17X_1439400	PCHAS_1439000	PCYB_144760
ORTH_343	PBANKA_1437100	PKNH_1441000	PF3D7_1221900	PmUG01_14056200	PocGH01_14047600	PVX_123730	PGAL8A_00536000	PY17X_1439500	PCHAS_1439100	PCYB_144770
ORTH_344	PBANKA_1437200	PKNH_1441200	PF3D7_1222100	PmUG01_14056400	PocGH01_14047800	PVX_123740	PGAL8A_00536200	PY17X_1439600	PCHAS_1439200	PCYB_144790
ORTH_346	PBANKA_1437400	PKNH_1441600	PF3D7_1222500	PmUG01_14056800	PocGH01_14048200	PVX_123755	PGAL8A_00123600	PY17X_1439900	PCHAS_1439400	PCYB_144820
ORTH_348	PBANKA_1437600	PKNH_1441800	PF3D7_1222700	PmUG01_14057000	PocGH01_14048400	PVX_123765	PGAL8A_00123800	PY17X_1440100	PCHAS_1439600	PCYB_144840
ORTH_349	PBANKA_1437700	PKNH_1442000	PF3D7_1222800	PmUG01_14057100	PocGH01_14048500	PVX_123770	PGAL8A_00123900	PY17X_1440200	PCHAS_1439700	PCYB_144850
ORTH_350	PBANKA_1437800	PKNH_1442100	PF3D7_1222900	PmUG01_14057200	PocGH01_14048600	PVX_123775	PGAL8A_00124000	PY17X_1440300	PCHAS_1439800	PCYB_144860
ORTH_351	PBANKA_1437900	NA	PF3D7_1223000	PmUG01_14057300	PocGH01_14048700	PVX_123780	PGAL8A_00124100	PY17X_1440400	PCHAS_1439900	PCYB_144870
ORTH_352	PBANKA_1438000	PKNH_1442300	PF3D7_1223100	PmUG01_14057400	PocGH01_14048800	PVX_123785	PGAL8A_00124200	PY17X_1440500	PCHAS_1440000	PCYB_144880
ORTH_353	PBANKA_1438100	PKNH_1442400	PF3D7_1223200	PmUG01_14057500	PocGH01_14048900	PVX_123790	PGAL8A_00124300	PY17X_1440600	PCHAS_1440100	PCYB_144890
ORTH_354	PBANKA_1438200	PKNH_1442500	PF3D7_1223300	PmUG01_14057600	PocGH01_14049000	PVX_123795	PGAL8A_00124400	PY17X_1440700	PCHAS_1440200	PCYB_144900
ORTH_355	PBANKA_1438300	PKNH_1442600	PF3D7_1223400	PmUG01_14057700	PocGH01_14049100	PVX_123800	PGAL8A_00124500	PY17X_1440800	PCHAS_1440300	PCYB_144910
ORTH_356	PBANKA_1438400	PKNH_1442700	PF3D7_1223500	PmUG01_14057800	PocGH01_14049200	PVX_123805	PGAL8A_00124600	PY17X_1440900	PCHAS_1440400	PCYB_144920
ORTH_357	PBANKA_1438500	PKNH_1442800	PF3D7_1223600	PmUG01_14057900	PocGH01_14049300	PVX_123810	PGAL8A_00124700	PY17X_1441000	PCHAS_1440500	PCYB_144930
ORTH_358	PBANKA_1438600	PKNH_1442900	PF3D7_1223700	PmUG01_14058000	PocGH01_14049400	PVX_123815	PGAL8A_00124800	PY17X_1441100	PCHAS_1440600	PCYB_144940
ORTH_359	PBANKA_1438700	PKNH_1443000	PF3D7_1223800	PmUG01_14058100	PocGH01_14049500	PVX_123820	PGAL8A_00124900	PY17X_1441200	PCHAS_1440700	PCYB_144950
ORTH_360	PBANKA_1438800	PKNH_1443100	PF3D7_1223900	PmUG01_14058200	PocGH01_14049600	PVX_123825	PGAL8A_00125000	PY17X_1441300	PCHAS_1440800	PCYB_144960
ORTH_361	PBANKA_1438900	PKNH_1443200	PF3D7_1224000	PmUG01_14058300	PocGH01_14049700	PVX_123830	PGAL8A_00125100	PY17X_1441400	PCHAS_1440900	PCYB_144970
ORTH_362	PBANKA_1439000	PKNH_1443300	PF3D7_1224100	PmUG01_14058400	PocGH01_14049800	PVX_123835	PGAL8A_00125200	PY17X_1441500	PCHAS_1441000	PCYB_144980
ORTH_363	PBANKA_1439100	PKNH_1443400	PF3D7_1224200	PmUG01_14058500	PocGH01_14049900	PVX_123840	PGAL8A_00125300	PY17X_1441600	PCHAS_1441100	PCYB_144990
ORTH_364	PBANKA_1439200	PKNH_1443600	PF3D7_1224300	PmUG01_14058600	PocGH01_14050000	PVX_123845	PGAL8A_00125400	PY17X_1441700	PCHAS_1441200	PCYB_145000
ORTH_365	PBANKA_1439300	PKNH_1443700	PF3D7_1224400	PmUG01_14058700	PocGH01_14050100	PVX_123850	PGAL8A_00125500	PY17X_1441800	PCHAS_1441300	PCYB_145010
ORTH_366	PBANKA_1439400	PKNH_1443800	PF3D7_1224500	PmUG01_14058800	PocGH01_14050200	PVX_123855	PGAL8A_00125600	PY17X_1441900	PCHAS_1441400	PCYB_145020
ORTH_367	PBANKA_1439500	PKNH_1443900	PF3D7_1224600	PmUG01_14058900	PocGH01_14050300	PVX_123860	PGAL8A_00125700	PY17X_1442000	PCHAS_1441500	PCYB_145030
ORTH_368	PBANKA_1439600	PKNH_1444000	PF3D7_1224700	PmUG01_14059000	PocGH01_14050400	PVX_123865	PGAL8A_00125800	PY17X_1442100	PCHAS_1441600	PCYB_145040
ORTH_369	PBANKA_1439700	PKNH_1444100	PF3D7_1224800	PmUG01_14059100	PocGH01_14050500	PVX_123870	PGAL8A_00125900	PY17X_1442200	PCHAS_1441700	PCYB_145050
ORTH_370	PBANKA_1439800	PKNH_1444200	PF3D7_1224900	PmUG01_14059200	PocGH01_14050600	PVX_123875	PGAL8A_00126000	PY17X_1442300	PCHAS_1441800	PCYB_145060
ORTH_371	PBANKA_1439900	PKNH_1444300	PF3D7_1225000	PmUG01_14059300	PocGH01_14050700	PVX_123880	PGAL8A_00126100	PY17X_1442400	PCHAS_1441900	PCYB_145070
ORTH_372	PBANKA_1440000	PKNH_1444500	PF3D7_1225100	PmUG01_14059400	PocGH01_14050800	PVX_123885	PGAL8A_00126200	PY17X_1442500	PCHAS_1442000	PCYB_145080
ORTH_373	PBANKA_1440100	PKNH_1444600	PF3D7_1225200	PmUG01_14059500	PocGH01_14050900	PVX_123890	PGAL8A_00126300	PY17X_1442600	PCHAS_1442100	PCYB_145090
ORTH_374	PBANKA_1440200	PKNH_1444700	PF3D7_1225300	PmUG01_14059600	PocGH01_14051000	PVX_123895	PGAL8A_00126400	PY17X_1442700	PCHAS_1442200	PCYB_145100
ORTH_375	PBANKA_1440300	PKNH_1444800	PF3D7_1225400	PmUG01_14059700	PocGH01_14051100	PVX_123900	PGAL8A_00126500	PY17X_1442800	PCHAS_1442300	PCYB_145110
ORTH_376	PBANKA_1440400	PKNH_1444900	PF3D7_1225500	PmUG01_14059800	PocGH01_14051200	PVX_123905	PGAL8A_00126600	PY17X_1442900	PCHAS_1442400	PCYB_145120
ORTH_377	PBANKA_1440500	PKNH_1445000	PF3D7_1225600	PmUG01_14059900	PocGH01_14051300	PVX_123910	PGAL8A_00126700	PY17X_1443000	PCHAS_1442500	PCYB_145130
ORTH_378	PBANKA_1440600	PKNH_1445100	PF3D7_1225700	PmUG01_14060000	PocGH01_14051400	PVX_123915	PGAL8A_00126800	PY17X_1443100	PCHAS_1442600	PCYB_145140
ORTH_379	PBANKA_1440700	PKNH_1445200	PF3D7_1225800	PmUG01_14060100	PocGH01_14051500	PVX_123920	PGAL8A_00126900	PY17X_1443200	PCHAS_1442700	PCYB_145150
ORTH_380	PBANKA_1440800	PKNH_1445300	PF3D7_1225900	PmUG01_14060200	PocGH01_14051600	PVX_123925	PGAL8A_00127000	PY17X_1443300	PCHAS_1442800	PCYB_145160
ORTH_381	PBANKA_1440900	PKNH_1445400	PF3D7_1226000	PmUG01_14060300	PocGH01_14051700	PVX_123930	PGAL8A_00127100	PY17X_1443400	PCHAS_1442900	PCYB_145170
ORTH_382	PBANKA_1441000	PKNH_1445500	PF3D7_1226100	PmUG01_14060400	PocGH01_14051800	PVX_123935	PGAL8A_00127200	PY17X_1443500	PCHAS_1443000	PCYB_145180
ORTH_383	PBANKA_1441100	PKNH_1445700	PF3D7_1226300	PmUG01_14060600	PocGH01_14052000	PVX_123945	PGAL8A_00127400	PY17X_1443600	PCHAS_1443100	PCYB_145200
ORTH_384	PBANKA_1441200	PKNH_1445800	PF3D7_1226400	PmUG01_14060700	PocGH01_14052100	PVX_123950	PGAL8A_00127500	PY17X_1443700	PCHAS_1443200	PCYB_145210
ORTH_385	PBANKA_1441300	PKNH_1445900	PF3D7_1226500	PmUG01_14060800	PocGH01_14052200	PVX_123955	PGAL8A_00127600	PY17X_1443800	PCHAS_1443300	PCYB_145220
ORTH_386	PBANKA_1441400	PKNH_1446000	PF3D7_1226600	PmUG01_14060900	PocGH01_14052300	PVX_123960	PGAL8A_00127700	PY17X_1443900	PCHAS_1443400	PCYB_145230
ORTH_387	PBANKA_1441500	PKNH_1446100	PF3D7_1226700	PmUG01_14061000	PocGH01_14052400	PVX_123965	PGAL8A_00127800	PY17X_1444000	PCHAS_1443500	PCYB_145240
ORTH_388	PBANKA_1441600	PKNH_1446200	PF3D7_1226800	PmUG01_14061100	PocGH01_14052500	PVX_123970	PGAL8A_00127900	PY17X_1444100	PCHAS_1443600	PCYB_145250
ORTH_389	PBANKA_1441700	PKNH_1446300	PF3D7_1226900	PmUG01_14061200	PocGH01_14052600	PVX_123975	PGAL8A_00128000	PY17X_1444200	PCHAS_1443700	PCYB_145260
ORTH_390	PBANKA_1441800	PKNH_1446400	PF3D7_1227000	PmUG01_14061300	PocGH01_14052700	PVX_123980	PGAL8A_00128100	PY17X_1444300	PCHAS_1443800	PCYB_145270
ORTH_391	PBANKA_1441900	PKNH_1446500	PF3D7_1227100	PmUG01_14061400	PocGH01_14052800	PVX_123985	PGAL8A_00128200	PY17X_1444400	PCHAS_1443900	PCYB_145280
ORTH_392	PBANKA_1442000	PKNH_1446600	PF3D7_1227200	PmUG01_14061500	PocGH01_14052900	PVX_123990	PGAL8A_00128300	PY17X_1444500	PCHAS_1444000	PCYB_145290
ORTH_393	PBANKA_1442100	PKNH_1446700	PF3D7_1227300	PmUG01_14061600	PocGH01_14053000	PVX_123995	PGAL8A_00128400	PY17X_1444600	PCHAS_1444100	PCYB_145300
ORTH_395	PBANKA_1442300	PKNH_1447000	PF3D7_1227600	PmUG01_14061900	PocGH01_14053300	PVX_124010	PGAL8A_00128700	PY17X_1444800	PCHAS_1444400	PCYB_145330
ORTH_396	PBANKA_1442400	PKNH_1447100	PF3D7_1227700	PmUG01_14062000	PocGH01_14053400	PVX_124015	PGAL8A_00128800	PY17X_1444900	PCHAS_1444500	PCYB_145340
ORTH_397	PBANKA_1442500	PKNH_1447200	PF3D7_1227800	PmUG01_14062100	PocGH01_14053500	PVX_124020	PGAL8A_00128900	PY17X_1445000	PCHAS_1444700	PCYB_145350
ORTH_398	PBANKA_1442600	PKNH_1447300	PF3D7_1227900	PmUG01_14062200	PocGH01_14053600	PVX_124025	PGAL8A_00129000	PY17X_1445100	PCHAS_1444800	PCYB_145360
ORTH_399	PBANKA_1442700	PKNH_1447400	PF3D7_1228000	PmUG01_14062300	PocGH01_14053700	PVX_124030	PGAL8A_00129100	PY17X_1445200	PCHAS_1444900	PCYB_145370
ORTH_400	PBANKA_1442800	PKNH_1447500	PF3D7_1228100	PmUG01_14062400	PocGH01_14053800	PVX_124035	PGAL8A_00129200	PY17X_1445300	PCHAS_1445000	PCYB_145380
ORTH_401	PBANKA_1442900	PKNH_1447600	PF3D7_1228200	PmUG01_14062500	PocGH01_14053900	PVX_124040	PGAL8A_00129300	PY17X_1445400	PCHAS_1445100	PCYB_145390
ORTH_402	PBANKA_1443000	PKNH_1447700	PF3D7_1228300	PmUG01_14062600	PocGH01_14054000	PVX_124045	PGAL8A_00129400	PY17X_1445500	PCHAS_1445200	PCYB_145400
ORTH_403	PBANKA_1443100	PKNH_1447800	PF3D7_1228400	PmUG01_14062700	PocGH01_14054100	PVX_124050	PGAL8A_00129500	PY17X_1445600	PCHAS_1445300	PCYB_145410
ORTH_404	PBANKA_1443200	PKNH_1447900	PF3D7_1228500	PmUG01_14062800	PocGH01_14054200	PVX_124055	PGAL8A_00129600	PY17X_1445700	PCHAS_1445400	PCYB_145420
ORTH_405	PBANKA_1443300	PKNH_1448000	PF3D7_1228600	PmUG01_14062900	PocGH01_14054300	PVX_124060	PGAL8A_00129700	PY17X_1445800	PCHAS_1445500	PCYB_145430
ORTH_406	PBANKA_1443400	PKNH_1448100	PF3D7_1228700	PmUG01_14063000	PocGH01_14054400	PVX_124065	PGAL8A_00129800	PY17X_1445900	PCHAS_1445600	PCYB_145440
ORTH_407	PBANKA_1443500	PKNH_1448200	PF3D7_1228800	PmUG01_14063100	PocGH01_14054500	PVX_124070	PGAL8A_00129900	PY17X_1446000	PCHAS_1445700	PCYB_145450
ORTH_409	PBANKA_1443700	PKNH_1448300	PF3D7_1228900	PmUG01_14063200	PocGH01_14054600	PVX_124075	PGAL8A_00130000	PY17X_1446200	PCHAS_1445900	PCYB_145460
ORTH_408	PBANKA_1443600	PKNH_1448400	PF3D7_1229000	PmUG01_14063300	PocGH01_14054700	PVX_124080	PGAL8A_00130100	PY17X_1446100	PCHAS_1445800	PCYB_145470
ORTH_411	PBANKA_1443900	PKNH_1448600	PF3D7_1229300	PmUG01_14063500	PocGH01_14054900	PVX_124090	PGAL8A_00450900	PY17X_1446400	PCHAS_1446100	PCYB_145490
ORTH_412	PBANKA_1444000	PKNH_1448700	PF3D7_1229400	PmUG01_14063600	PocGH01_14055000	PVX_124095	PGAL8A_00451000	PY17X_1446500	PCHAS_1446200	PCYB_145500
ORTH_413	PBANKA_1444100	PKNH_1448800	PF3D7_1229500	PmUG01_14063700	PocGH01_14055100	PVX_124100	PGAL8A_00451100	PY17X_1446600	PCHAS_1446300	PCYB_145510
ORTH_414	PBANKA_1444200	PKNH_1448900	PF3D7_1229600	PmUG01_14063800	PocGH01_14055200	PVX_124105	PGAL8A_00451200	PY17X_1446700	PCHAS_1446400	PCYB_145520
ORTH_416	PBANKA_1444500	PKNH_1449200	PF3D7_1229800	PmUG01_14064100	PocGH01_14055500	PVX_124120	PGAL8A_00451500	PY17X_1447000	PCHAS_1446700	PCYB_145540
ORTH_417	PBANKA_1444700	PKNH_1449400	PF3D7_1230000	PmUG01_14064300	PocGH01_14055700	PVX_124140	PGAL8A_00451700	PY17X_1447200	PCHAS_1446900	PCYB_145560
ORTH_418	PBANKA_1444800	PKNH_1449500	PF3D7_1230100	PmUG01_14064400	PocGH01_14055800	PVX_124145	PGAL8A_00451800	PY17X_1447300	PCHAS_1447000	PCYB_145570
ORTH_419	PBANKA_1445000	PKNH_1449700	PF3D7_1230300	PmUG01_14064600	PocGH01_14056000	PVX_124155	PGAL8A_00452000	PY17X_1447500	PCHAS_1447200	PCYB_145590
ORTH_420	PBANKA_1445100	PKNH_1449800	PF3D7_1230400	PmUG01_14064700	PocGH01_14056100	PVX_124160	PGAL8A_00452100	PY17X_1447600	PCHAS_1447300	PCYB_145600
ORTH_421	PBANKA_1445200	PKNH_1449900	PF3D7_1230500	PmUG01_14064800	PocGH01_14056200	PVX_124165	PGAL8A_00452200	PY17X_1447700	PCHAS_1447400	PCYB_145610
ORTH_422	PBANKA_1445300	PKNH_1450000	PF3D7_1230600	PmUG01_14064900	PocGH01_14056300	PVX_124170	PGAL8A_00452300	PY17X_1447800	PCHAS_1447500	PCYB_145620
ORTH_423	PBANKA_1445400	PKNH_1450100	PF3D7_1230700	PmUG01_14065000	PocGH01_14056400	PVX_124175	PGAL8A_00452400	PY17X_1447900	PCHAS_1447600	PCYB_145630
ORTH_424	PBANKA_1445500	PKNH_1450200	PF3D7_1230800	PmUG01_14065100	PocGH01_14056500	PVX_124180	PGAL8A_00452500	PY17X_1448000	PCHAS_1447700	PCYB_145640
ORTH_425	PBANKA_1445600	PKNH_1450300	PF3D7_1230900	PmUG01_14065200	PocGH01_14056600	PVX_124185	PGAL8A_00452600	PY17X_1448100	PCHAS_1447800	PCYB_145650
ORTH_426	PBANKA_1445700	PKNH_1450400	PF3D7_1231000	PmUG01_14065300	PocGH01_14056700	PVX_124190	PGAL8A_00452700	PY17X_1448200	PCHAS_1447900	PCYB_145660
ORTH_427	PBANKA_1445800	PKNH_1450500	PF3D7_1231100	PmUG01_14065400	PocGH01_14056800	PVX_124195	PGAL8A_00452800	PY17X_1448300	PCHAS_1448000	PCYB_145670
ORTH_428	PBANKA_1445900	PKNH_1450600	PF3D7_1231200	PmUG01_14065500	PocGH01_14056900	PVX_124200	PGAL8A_00452900	PY17X_1448400	PCHAS_1448100	PCYB_145680
ORTH_429	PBANKA_1446000	PKNH_1450700	PF3D7_1231300	PmUG01_14065600	PocGH01_14057000	PVX_100510	PGAL8A_00453000	PY17X_1448500	PCHAS_1448200	PCYB_145690
ORTH_430	PBANKA_1446100	PKNH_1450800	PF3D7_1231400	PmUG01_14065700	PocGH01_14057100	PVX_100515	PGAL8A_00453100	PY17X_1448600	PCHAS_1448300	PCYB_145700
ORTH_431	PBANKA_1446200	PKNH_1450900	PF3D7_1231500	PmUG01_14065800	PocGH01_14057200	PVX_100520	PGAL8A_00453200	PY17X_1448700	PCHAS_1448400	PCYB_145710
ORTH_432	PBANKA_1446300	PKNH_1451000	PF3D7_1231600	PmUG01_14065900	PocGH01_14057300	PVX_100525	PGAL8A_00453300	PY17X_1448800	PCHAS_1448500	PCYB_145720
ORTH_433	PBANKA_1446400	PKNH_1451100	PF3D7_1231700	PmUG01_14066000	PocGH01_14057400	PVX_100530	PGAL8A_00453400	PY17X_1448900	PCHAS_1448600	PCYB_145730
ORTH_434	PBANKA_1446500	PKNH_1451300	PF3D7_1231800	PmUG01_14066100	PocGH01_14057500	PVX_100535	PGAL8A_00453500	PY17X_1449000	PCHAS_1448700	PCYB_145740
ORTH_435	PBANKA_1446600	PKNH_1451400	PF3D7_1231900	PmUG01_14066200	PocGH01_14057600	PVX_100540	PGAL8A_00453600	PY17X_1449100	PCHAS_1448800	PCYB_145750
ORTH_436	PBANKA_1446700	PKNH_1451500	PF3D7_1232000	PmUG01_14066300	PocGH01_14057700	PVX_100545	PGAL8A_00453700	PY17X_1449200	PCHAS_1448900	PCYB_145760
ORTH_437	PBANKA_1446800	PKNH_1451600	PF3D7_1232100	PmUG01_14066400	PocGH01_14057800	PVX_100550	PGAL8A_00453800	PY17X_1449300	PCHAS_1449000	PCYB_145770
ORTH_438	PBANKA_1446900	PKNH_1451700	PF3D7_1232200	PmUG01_14066500	PocGH01_14057900	PVX_100555	PGAL8A_00453900	PY17X_1449400	PCHAS_1449100	PCYB_145780
ORTH_439	PBANKA_1447000	PKNH_1451800	PF3D7_1232300	PmUG01_14066600	PocGH01_14058000	PVX_100560	PGAL8A_00454000	PY17X_1449500	PCHAS_1449200	PCYB_145790
ORTH_440	PBANKA_1447100	PKNH_1451900	PF3D7_1232400	PmUG01_14066700	PocGH01_14058100	PVX_100565	PGAL8A_00454100	PY17X_1449600	PCHAS_1449300	PCYB_145800
ORTH_441	PBANKA_1447200	PKNH_1452000	PF3D7_1232500	PmUG01_14066800	PocGH01_14058200	PVX_100570	PGAL8A_00454200	PY17X_1449700	PCHAS_1449400	PCYB_145810
ORTH_442	PBANKA_1447300	PKNH_1452100	PF3D7_1232600	PmUG01_14066900	PocGH01_14058300	PVX_100575	PGAL8A_00454300	PY17X_1449800	PCHAS_1449500	PCYB_145820
ORTH_443	PBANKA_1447500	PKNH_1452300	PF3D7_1232800	PmUG01_14067100	PocGH01_14058500	PVX_100590	PGAL8A_00454500	PY17X_1450000	PCHAS_1449800	PCYB_145850
ORTH_444	PBANKA_1447600	PKNH_1452400	PF3D7_1232900	PmUG01_14067200	PocGH01_14058600	PVX_100595	PGAL8A_00454600	PY17X_1450100	PCHAS_1449900	PCYB_145860
ORTH_445	PBANKA_1447700	PKNH_1452500	PF3D7_1233000	PmUG01_14067300	PocGH01_14058700	PVX_100600	PGAL8A_00454700	PY17X_1450200	PCHAS_1450000	PCYB_145870
ORTH_446	PBANKA_1447800	PKNH_1452600	PF3D7_1233100	PmUG01_14067400	PocGH01_14058800	PVX_100610	PGAL8A_00454800	PY17X_1450300	PCHAS_1450100	PCYB_145880
ORTH_447	PBANKA_1448000	PKNH_1452800	PF3D7_1233300	PmUG01_14067600	PocGH01_14059000	PVX_100625	PGAL8A_00455000	PY17X_1450500	PCHAS_1450300	PCYB_145910
ORTH_448	PBANKA_1448100	PKNH_1452900	PF3D7_1233400	PmUG01_14067700	PocGH01_14059100	PVX_100630	PGAL8A_00455100	PY17X_1450600	PCHAS_1450400	PCYB_145920
ORTH_449	PBANKA_1448200	PKNH_1453000	PF3D7_1233600	PmUG01_14067800	PocGH01_14059200	PVX_100635	PGAL8A_00455200	PY17X_1450700	PCHAS_1450500	PCYB_145930
ORTH_450	PBANKA_1448300	PKNH_1453100	PF3D7_1233700	PmUG01_14067900	PocGH01_14059300	PVX_100640	PGAL8A_00455300	PY17X_1450800	PCHAS_1450600	PCYB_145940
ORTH_451	PBANKA_1448400	PKNH_1453200	PF3D7_1233800	PmUG01_14068000	PocGH01_14059400	PVX_100645	PGAL8A_00455400	PY17X_1450900	PCHAS_1450700	PCYB_145950
ORTH_452	PBANKA_1448500	PKNH_1453300	PF3D7_1233900	PmUG01_14068100	PocGH01_14059500	PVX_100650	PGAL8A_00455500	PY17X_1451000	PCHAS_1450800	PCYB_145960
ORTH_453	PBANKA_1448600	PKNH_1453400	PF3D7_1234000	PmUG01_14068200	PocGH01_14059600	PVX_100655	PGAL8A_00455600	PY17X_1451100	PCHAS_1450900	PCYB_145970
ORTH_454	PBANKA_1448700	PKNH_1453500	PF3D7_1234100	PmUG01_14068300	PocGH01_14059700	PVX_100657	PGAL8A_00455700	PY17X_1451200	PCHAS_1451000	PCYB_145980
ORTH_455	PBANKA_1448900	PKNH_1453700	PF3D7_1234300	PmUG01_14068500	PocGH01_14059900	PVX_100665	PGAL8A_00455900	PY17X_1451400	PCHAS_1451200	PCYB_146000
ORTH_456	PBANKA_1449000	PKNH_1453800	PF3D7_1234400	PmUG01_14068600	PocGH01_14060000	PVX_100670	PGAL8A_00456000	PY17X_1451500	PCHAS_1451300	PCYB_146010
ORTH_458	PBANKA_1449200	PKNH_1454000	PF3D7_1234600	PmUG01_14068800	PocGH01_14060200	PVX_100680	PGAL8A_00456200	PY17X_1451700	PCHAS_1451500	PCYB_146030
ORTH_459	PBANKA_1449400	PKNH_1454200	PF3D7_1234800	PmUG01_14069000	PocGH01_14060400	PVX_100690	PGAL8A_00456500	PY17X_1451900	PCHAS_1451700	PCYB_146050
ORTH_460	PBANKA_1449500	PKNH_1454300	PF3D7_1234900	PmUG01_14069100	PocGH01_14060500	PVX_100695	PGAL8A_00456600	PY17X_1452000	PCHAS_1451800	PCYB_146060
ORTH_461	PBANKA_1449600	PKNH_1454400	PF3D7_1235000	PmUG01_14069200	PocGH01_14060600	PVX_100700	PGAL8A_00456700	PY17X_1452100	PCHAS_1451900	PCYB_146070
ORTH_462	PBANKA_1449700	PKNH_1454500	PF3D7_1235100	PmUG01_14069300	PocGH01_14060700	PVX_100705	PGAL8A_00456800	PY17X_1452200	PCHAS_1452000	PCYB_146080
ORTH_501	PBANKA_1453800	PKNH_1459100	PF3D7_1239300	PmUG01_14073500	PocGH01_14064900	PVX_100915	PGAL8A_00461000	PY17X_1456300	PCHAS_1456100	PCYB_146500
ORTH_500	PBANKA_1453700	PKNH_1459000	PF3D7_1239200	PmUG01_14073400	PocGH01_14064800	PVX_100910	PGAL8A_00460900	PY17X_1456200	PCHAS_1456000	PCYB_146490
ORTH_499	PBANKA_1453600	PKNH_1458900	PF3D7_1239100	PmUG01_14073300	PocGH01_14064700	PVX_100905	PGAL8A_00460800	PY17X_1456100	PCHAS_1455900	PCYB_146480
ORTH_498	PBANKA_1453500	PKNH_1458800	PF3D7_1239000	PmUG01_14073200	PocGH01_14064600	PVX_100900	PGAL8A_00460700	PY17X_1456000	PCHAS_1455800	PCYB_146470
ORTH_497	PBANKA_1453400	PKNH_1458700	PF3D7_1238900	PmUG01_14073100	PocGH01_14064500	PVX_100895	PGAL8A_00460600	PY17X_1455900	PCHAS_1455700	PCYB_146460
ORTH_496	PBANKA_1453300	PKNH_1458600	PF3D7_1238800	PmUG01_14073000	PocGH01_14064400	PVX_100890	PGAL8A_00460500	PY17X_1455800	PCHAS_1455600	PCYB_146450
ORTH_463	PBANKA_1449800	PKNH_1454900	PF3D7_1235200	PmUG01_14069400	PocGH01_14060800	PVX_100710	PGAL8A_00456900	PY17X_1452300	PCHAS_1452100	PCYB_146090
ORTH_464	PBANKA_1449900	PKNH_1455000	PF3D7_1235300	PmUG01_14069500	PocGH01_14060900	PVX_100715	PGAL8A_00457000	PY17X_1452400	PCHAS_1452200	PCYB_146100
ORTH_465	PBANKA_1450000	PKNH_1455100	PF3D7_1235400	PmUG01_14069600	PocGH01_14061000	PVX_100720	PGAL8A_00457100	PY17X_1452500	PCHAS_1452300	PCYB_146110
ORTH_466	PBANKA_1450100	PKNH_1455200	PF3D7_1235500	PmUG01_14069700	PocGH01_14061100	PVX_100725	PGAL8A_00457200	PY17X_1452600	PCHAS_1452400	PCYB_146120
ORTH_467	PBANKA_1450200	PKNH_1455300	PF3D7_1235600	PmUG01_14069800	PocGH01_14061200	PVX_100730	PGAL8A_00457300	PY17X_1452700	PCHAS_1452500	PCYB_146130
ORTH_468	PBANKA_1450300	PKNH_1455400	PF3D7_1235700	PmUG01_14069900	PocGH01_14061300	PVX_100735	PGAL8A_00457400	PY17X_1452800	PCHAS_1452600	PCYB_146140
ORTH_469	PBANKA_1450400	PKNH_1455500	PF3D7_1235800	PmUG01_14070000	PocGH01_14061400	PVX_100740	PGAL8A_00457500	PY17X_1452900	PCHAS_1452700	PCYB_146150
ORTH_470	PBANKA_1450500	PKNH_1455600	PF3D7_1235900	PmUG01_14070100	PocGH01_14061500	PVX_100745	PGAL8A_00457600	PY17X_1453000	PCHAS_1452800	PCYB_146160
ORTH_471	PBANKA_1450600	PKNH_1455700	PF3D7_1236000	PmUG01_14070200	PocGH01_14061600	PVX_100750	PGAL8A_00457700	PY17X_1453100	PCHAS_1452900	PCYB_146170
ORTH_472	PBANKA_1450700	PKNH_1455800	PF3D7_1236100	PmUG01_14070300	PocGH01_14061700	PVX_100755	PGAL8A_00457800	PY17X_1453200	PCHAS_1453000	PCYB_146180
ORTH_473	PBANKA_1450800	PKNH_1455900	PF3D7_1236200	PmUG01_14070400	PocGH01_14061800	PVX_100760	PGAL8A_00457900	PY17X_1453300	PCHAS_1453100	PCYB_146190
ORTH_474	PBANKA_1450900	PKNH_1456000	PF3D7_1236300	PmUG01_14070500	PocGH01_14061900	PVX_100765	PGAL8A_00458000	PY17X_1453400	PCHAS_1453200	PCYB_146200
ORTH_475	PBANKA_1451000	PKNH_1456100	PF3D7_1236400	PmUG01_14070600	PocGH01_14062000	PVX_100770	PGAL8A_00458100	PY17X_1453500	PCHAS_1453300	PCYB_146210
ORTH_476	PBANKA_1451100	PKNH_1456200	PF3D7_1236500	PmUG01_14070700	PocGH01_14062100	PVX_100775	PGAL8A_00458200	PY17X_1453600	PCHAS_1453400	PCYB_146220
ORTH_477	PBANKA_1451200	PKNH_1456300	PF3D7_1236600	PmUG01_14070800	PocGH01_14062150	PVX_100780	PGAL8A_00458300	PY17X_1453700	PCHAS_1453500	PCYB_146230
ORTH_478	PBANKA_1451300	PKNH_1456400	PF3D7_1236700	PmUG01_14070900	PocGH01_14062300	PVX_100785	PGAL8A_00458400	PY17X_1453800	PCHAS_1453600	PCYB_146240
ORTH_479	PBANKA_1451400	PKNH_1456500	PF3D7_1236800	PmUG01_14071000	PocGH01_14062400	PVX_100790	PGAL8A_00458500	PY17X_1453900	PCHAS_1453700	PCYB_146250
ORTH_480	PBANKA_1451500	PKNH_1456600	PF3D7_1236900	PmUG01_14071100	PocGH01_14062500	PVX_100795	PGAL8A_00458600	PY17X_1454000	PCHAS_1453800	PCYB_146260
ORTH_481	PBANKA_1451600	PKNH_1456700	PF3D7_1237000	PmUG01_14071200	PocGH01_14062600	PVX_100800	PGAL8A_00458700	PY17X_1454100	PCHAS_1453900	PCYB_146270
ORTH_482	PBANKA_1451700	PKNH_1456800	PF3D7_1237100	PmUG01_14071300	PocGH01_14062700	PVX_100805	PGAL8A_00458800	PY17X_1454200	PCHAS_1454000	PCYB_146280
ORTH_483	PBANKA_1451800	PKNH_1456900	PF3D7_1237200	PmUG01_14071400	PocGH01_14062800	PVX_100810	PGAL8A_00458900	PY17X_1454300	PCHAS_1454100	PCYB_146290
ORTH_484	PBANKA_1451900	PKNH_1457000	PF3D7_1237300	PmUG01_14071500	PocGH01_14062900	PVX_100815	PGAL8A_00459000	PY17X_1454400	PCHAS_1454200	PCYB_146300
ORTH_485	PBANKA_1452000	PKNH_1457100	PF3D7_1237400	PmUG01_14071600	PocGH01_14063000	PVX_100820	PGAL8A_00459100	PY17X_1454500	PCHAS_1454300	PCYB_146310
ORTH_486	PBANKA_1452100	PKNH_1457200	PF3D7_1237500	PmUG01_14071700	PocGH01_14063100	PVX_100825	PGAL8A_00459200	PY17X_1454600	PCHAS_1454400	PCYB_146320
ORTH_487	PBANKA_1452200	PKNH_1457300	PF3D7_1237600	PmUG01_14071800	PocGH01_14063200	PVX_100830	PGAL8A_00459300	PY17X_1454700	PCHAS_1454500	PCYB_146330
ORTH_488	PBANKA_1452300	PKNH_1457500	PF3D7_1237700	PmUG01_14071900	PocGH01_14063300	PVX_100835	PGAL8A_00459400	PY17X_1454800	PCHAS_1454600	PCYB_146340
ORTH_489	PBANKA_1452400	PKNH_1457600	PF3D7_1237800	PmUG01_14072000	PocGH01_14063400	PVX_100840	PGAL8A_00459500	PY17X_1454900	PCHAS_1454700	PCYB_146350
ORTH_491	PBANKA_1452600	PKNH_1457900	PF3D7_1238100	PmUG01_14072300	PocGH01_14063700	PVX_100855	PGAL8A_00459800	PY17X_1455100	PCHAS_1454900	PCYB_146380
ORTH_492	PBANKA_1452700	PKNH_1458000	PF3D7_1238200	PmUG01_14072400	PocGH01_14063800	PVX_100860	PGAL8A_00459900	PY17X_1455200	PCHAS_1455000	PCYB_146390
ORTH_493	PBANKA_1452800	PKNH_1458100	PF3D7_1238300	PmUG01_14072500	PocGH01_14063900	PVX_100865	PGAL8A_00460000	PY17X_1455300	PCHAS_1455100	PCYB_146400
ORTH_494	PBANKA_1452900	PKNH_1458200	PF3D7_1238400	PmUG01_14072600	PocGH01_14064000	PVX_100870	PGAL8A_00460100	PY17X_1455400	PCHAS_1455200	PCYB_146410
ORTH_495	PBANKA_1453000	PKNH_1458300	PF3D7_1238500	PmUG01_14072700	PocGH01_14064100	PVX_100875	PGAL8A_00460200	PY17X_1455500	PCHAS_1455300	PCYB_146420
ORTH_502	PBANKA_1453900	PKNH_1459500	PF3D7_1239400	PmUG01_14073600	PocGH01_14065000	PVX_100920	PGAL8A_00461100	PY17X_1456400	PCHAS_1456200	PCYB_146510
ORTH_503	PBANKA_1454000	PKNH_1459600	PF3D7_1239500	PmUG01_14073700	PocGH01_14065100	PVX_100925	PGAL8A_00461200	PY17X_1456500	PCHAS_1456300	PCYB_146520
ORTH_504	PBANKA_1454100	PKNH_1459800	PF3D7_1239700	PmUG01_14073900	PocGH01_14065300	PVX_100935	PGAL8A_00461400	PY17X_1456600	PCHAS_1456400	PCYB_146540
ORTH_505	PBANKA_1454200	PKNH_1459900	PF3D7_1239800	PmUG01_14074000	PocGH01_14065400	PVX_100940	PGAL8A_00461500	PY17X_1456700	PCHAS_1456500	PCYB_146550
ORTH_506	PBANKA_1454300	PKNH_1460000	PF3D7_1239900	PmUG01_14074100	PocGH01_14065500	PVX_100945	PGAL8A_00461600	PY17X_1456800	PCHAS_1456600	PCYB_146560
ORTH_507	PBANKA_1454400	PKNH_1460100	PF3D7_1240000	PmUG01_14074200	PocGH01_14065600	PVX_100950	PGAL8A_00461700	PY17X_1456900	PCHAS_1456700	PCYB_146570
ORTH_508	PBANKA_1454500	PKNH_1460200	PF3D7_1241100	PmUG01_14074300	PocGH01_14065700	PVX_100955	PGAL8A_00461800	PY17X_1457000	PCHAS_1456800	PCYB_146580
ORTH_509	PBANKA_1454600	PKNH_1460300	PF3D7_1241200	PmUG01_14074400	PocGH01_14065800	PVX_100960	PGAL8A_00461900	PY17X_1457100	PCHAS_1456900	PCYB_146590
ORTH_510	PBANKA_1454700	PKNH_1460400	PF3D7_1241300	PmUG01_14074500	PocGH01_14065900	PVX_100965	PGAL8A_00462000	PY17X_1457200	PCHAS_1457000	PCYB_146600
ORTH_511	PBANKA_1454800	PKNH_1460500	PF3D7_1241400	PmUG01_14074600	PocGH01_14066000	PVX_100970	PGAL8A_00462100	PY17X_1457300	PCHAS_1457100	PCYB_146610
ORTH_512	PBANKA_1454900	PKNH_1460600	PF3D7_1241500	PmUG01_14074700	PocGH01_14066100	PVX_100975	PGAL8A_00462200	PY17X_1457400	PCHAS_1457200	PCYB_146620
ORTH_513	PBANKA_1455000	PKNH_1460700	PF3D7_1241600	PmUG01_14074800	PocGH01_14066200	PVX_100980	PGAL8A_00462300	PY17X_1457500	PCHAS_1457300	PCYB_146630
ORTH_514	PBANKA_1455200	PKNH_1461100	PF3D7_1241800	PmUG01_14075000	PocGH01_14066400	PVX_100990	PGAL8A_00462500	PY17X_1457700	PCHAS_1457500	PCYB_146650
ORTH_515	PBANKA_1455300	PKNH_1461200	PF3D7_1241900	PmUG01_14075100	PocGH01_14066500	PVX_100995	PGAL8A_00462600	PY17X_1457800	PCHAS_1457600	PCYB_146660
ORTH_516	PBANKA_1455400	PKNH_1461300	PF3D7_1242000	PmUG01_14075200	PocGH01_14066600	PVX_101000	PGAL8A_00462700	PY17X_1457900	PCHAS_1457700	PCYB_146670
ORTH_517	PBANKA_1455600	PKNH_1461400	PF3D7_1242200	PmUG01_14075400	PocGH01_14066800	PVX_101010	PGAL8A_00462900	PY17X_1458100	PCHAS_1457900	PCYB_146685
ORTH_518	PBANKA_1455700	PKNH_1461600	PF3D7_1242300	PmUG01_14075500	PocGH01_14066900	PVX_101015	PGAL8A_00463000	PY17X_1458200	PCHAS_1458000	PCYB_146690
ORTH_519	PBANKA_1455800	PKNH_1461700	PF3D7_1242400	PmUG01_14075600	PocGH01_14067000	PVX_101020	PGAL8A_00463100	PY17X_1458300	PCHAS_1458100	PCYB_146700
ORTH_520	PBANKA_1455900	PKNH_1461800	PF3D7_1242500	PmUG01_14075700	PocGH01_14067100	PVX_101025	PGAL8A_00463200	PY17X_1458400	PCHAS_1458200	PCYB_146710
ORTH_521	PBANKA_1456200	PKNH_1462100	PF3D7_1242800	PmUG01_14076000	PocGH01_14067400	PVX_101040	PGAL8A_00463500	PY17X_1458700	PCHAS_1458500	PCYB_146740
ORTH_522	PBANKA_1456300	PKNH_1462200	PF3D7_1242900	PmUG01_14076100	PocGH01_14067500	PVX_101045	PGAL8A_00463600	PY17X_1458800	PCHAS_1458600	PCYB_146750
ORTH_523	PBANKA_1456400	PKNH_1462300	PF3D7_1243000	PmUG01_14076200	PocGH01_14067600	PVX_101050	PGAL8A_00463700	PY17X_1458900	PCHAS_1458700	PCYB_146760
ORTH_524	PBANKA_1456500	PKNH_1462400	PF3D7_1243100	PmUG01_14076300	PocGH01_14067700	PVX_101055	PGAL8A_00463800	PY17X_1459000	PCHAS_1458800	PCYB_146770
ORTH_525	PBANKA_1456600	PKNH_1462500	PF3D7_1243200	PmUG01_14076400	PocGH01_14067800	PVX_101060	PGAL8A_00463900	PY17X_1459100	PCHAS_1458900	PCYB_146780
ORTH_526	PBANKA_1456700	PKNH_1462600	PF3D7_1243300	PmUG01_14076500	PocGH01_14067900	PVX_101065	PGAL8A_00464000	PY17X_1459200	PCHAS_1459000	PCYB_146790
ORTH_527	PBANKA_1456800	PKNH_1462800	PF3D7_1243500	PmUG01_14076700	PocGH01_14068200	PVX_101075	PGAL8A_00464200	PY17X_1459300	PCHAS_1459100	PCYB_146810
ORTH_528	PBANKA_1456900	PKNH_1462900	PF3D7_1243600	PmUG01_14076800	PocGH01_14068300	PVX_101080	PGAL8A_00464300	PY17X_1459400	PCHAS_1459200	PCYB_146820
ORTH_529	PBANKA_1457000	PKNH_1463000	PF3D7_1243700	PmUG01_14076900	PocGH01_14068400	PVX_101085	PGAL8A_00464400	PY17X_1459500	PCHAS_1459300	PCYB_146830
ORTH_530	PBANKA_1457100	PKNH_1463100	PF3D7_1243800	PmUG01_14077000	PocGH01_14068500	PVX_101090	PGAL8A_00464500	PY17X_1459600	PCHAS_1459400	PCYB_146840
ORTH_531	PBANKA_1457200	PKNH_1463200	PF3D7_1243900	PmUG01_14077100	PocGH01_14068600	PVX_101095	PGAL8A_00464600	PY17X_1459700	PCHAS_1459500	PCYB_146850
ORTH_532	PBANKA_1457300	PKNH_1463300	PF3D7_1244000	PmUG01_14077200	PocGH01_14068700	PVX_101100	PGAL8A_00464700	PY17X_1459800	PCHAS_1459600	PCYB_146860
ORTH_533	PBANKA_1457400	PKNH_1463400	PF3D7_1244100	PmUG01_14077300	PocGH01_14068800	PVX_101105	PGAL8A_00464800	PY17X_1459900	PCHAS_1459700	PCYB_146870
ORTH_534	PBANKA_1457500	PKNH_1463500	PF3D7_1244200	PmUG01_14077400	PocGH01_14068900	PVX_101110	PGAL8A_00464900	PY17X_1460000	PCHAS_1459800	PCYB_146880
ORTH_535	PBANKA_1457600	PKNH_1463600	PF3D7_1244400	PmUG01_14077600	PocGH01_14069000	PVX_101115	PGAL8A_00465100	PY17X_1460200	PCHAS_1459900	PCYB_146890
ORTH_536	PBANKA_1457700	PKNH_1463700	PF3D7_1244500	PmUG01_14077700	PocGH01_14069100	PVX_101120	PGAL8A_00465200	PY17X_1460300	PCHAS_1460000	PCYB_146900
ORTH_537	PBANKA_1457800	PKNH_1464300	PF3D7_1244600	PmUG01_14077800	PocGH01_14069200	PVX_101125	PGAL8A_00465300	PY17X_1460400	PCHAS_1460100	PCYB_146910
ORTH_538	PBANKA_1457900	PKNH_1464400	PF3D7_1244700	PmUG01_14077900	PocGH01_14069300	PVX_101130	PGAL8A_00465400	PY17X_1460500	PCHAS_1460200	PCYB_146920
ORTH_539	PBANKA_1458000	PKNH_1464500	PF3D7_1244800	PmUG01_14078000	PocGH01_14069400	PVX_101135	PGAL8A_00465500	PY17X_1460600	PCHAS_1460300	PCYB_146930
ORTH_540	PBANKA_1458100	PKNH_1464600	PF3D7_1244900	PmUG01_14078100	PocGH01_14069500	PVX_101140	PGAL8A_00465600	PY17X_1460700	PCHAS_1460400	PCYB_146940
ORTH_541	PBANKA_1458200	PKNH_1464700	PF3D7_1245000	PmUG01_14078200	PocGH01_14069600	PVX_101145	PGAL8A_00465700	PY17X_1460800	PCHAS_1460500	PCYB_146950
ORTH_542	PBANKA_1458300	PKNH_1464800	PF3D7_1245100	PmUG01_14078300	PocGH01_14069700	PVX_101150	PGAL8A_00465800	PY17X_1460900	PCHAS_1460600	PCYB_146960
ORTH_543	PBANKA_1458400	PKNH_1464900	PF3D7_1245200	PmUG01_14078400	PocGH01_14069800	PVX_101155	PGAL8A_00465900	PY17X_1461000	PCHAS_1460700	PCYB_146970
ORTH_544	PBANKA_1458500	PKNH_1465000	PF3D7_1245300	PmUG01_14078500	PocGH01_14069900	PVX_101160	PGAL8A_00466000	PY17X_1461100	PCHAS_1460800	PCYB_146980
ORTH_545	PBANKA_1458600	PKNH_1465100	PF3D7_1245400	PmUG01_14078600	PocGH01_14070000	PVX_101165	PGAL8A_00466100	PY17X_1461200	PCHAS_1460900	PCYB_146990
ORTH_546	PBANKA_1458700	PKNH_1465200	PF3D7_1245500	PmUG01_14078700	PocGH01_14070100	PVX_101170	PGAL8A_00466200	PY17X_1461300	PCHAS_1461000	PCYB_147000
ORTH_547	PBANKA_1458800	PKNH_1465300	PF3D7_1245600	PmUG01_14078800	PocGH01_14070200	PVX_101175	PGAL8A_00466300	PY17X_1461400	PCHAS_1461100	PCYB_147010
ORTH_548	PBANKA_1458900	PKNH_1465400	PF3D7_1245800	PmUG01_14078900	PocGH01_14070300	PVX_101180	PGAL8A_00466400	PY17X_1461500	PCHAS_1461200	PCYB_147020
ORTH_549	PBANKA_1459000	PKNH_1465500	PF3D7_1245900	PmUG01_14079000	PocGH01_14070400	PVX_101185	PGAL8A_00466500	PY17X_1461600	PCHAS_1461300	PCYB_147030
ORTH_550	PBANKA_1459100	PKNH_1465600	PF3D7_1246000	PmUG01_14079100	PocGH01_14070500	PVX_101190	PGAL8A_00466600	PY17X_1461700	PCHAS_1461400	PCYB_147040
ORTH_551	PBANKA_1459200	PKNH_1465700	PF3D7_1246100	PmUG01_14079200	PocGH01_14070600	PVX_101195	PGAL8A_00466700	PY17X_1461800	PCHAS_1461500	PCYB_147050
ORTH_552	PBANKA_1459300	PKNH_1465800	PF3D7_1246200	PmUG01_14079300	PocGH01_14070700	PVX_101200	PGAL8A_00466800	PY17X_1461900	PCHAS_1461600	PCYB_147060
ORTH_553	PBANKA_1459400	PKNH_1466000	PF3D7_1246300	PmUG01_14079500	PocGH01_14070900	PVX_101210	PGAL8A_00467000	PY17X_1462000	PCHAS_1461700	PCYB_147080
ORTH_554	PBANKA_1459500	PKNH_1466100	PF3D7_1246400	PmUG01_14079600	PocGH01_14071000	PVX_101215	PGAL8A_00467100	PY17X_1462100	PCHAS_1461800	PCYB_147090
ORTH_555	PBANKA_1459600	PKNH_1466200	PF3D7_1246500	PmUG01_14079700	PocGH01_14071100	PVX_101220	PGAL8A_00467200	PY17X_1462200	PCHAS_1461900	PCYB_147100
ORTH_556	PBANKA_1459700	PKNH_1466300	PF3D7_1246600	PmUG01_14079800	PocGH01_14071200	PVX_101225	PGAL8A_00467300	PY17X_1462300	PCHAS_1462000	PCYB_147110
ORTH_557	PBANKA_1459800	PKNH_1466400	PF3D7_1246700	PmUG01_14079900	PocGH01_14071300	PVX_101230	PGAL8A_00467400	PY17X_1462400	PCHAS_1462100	PCYB_147120
ORTH_558	PBANKA_1459900	PKNH_1466500	PF3D7_1246800	PmUG01_14080000	PocGH01_14071400	PVX_101235	PGAL8A_00467500	PY17X_1462500	PCHAS_1462200	PCYB_147130
ORTH_559	PBANKA_1460000	PKNH_1466600	PF3D7_1246900	PmUG01_14080100	PocGH01_14071500	PVX_101240	PGAL8A_00467600	PY17X_1462600	PCHAS_1462300	PCYB_147140
ORTH_560	PBANKA_1460100	PKNH_1466800	PF3D7_1247100	PmUG01_14080300	PocGH01_14071700	PVX_101250	PGAL8A_00467800	PY17X_1462700	PCHAS_1462400	PCYB_147160
ORTH_561	PBANKA_1460200	PKNH_1466900	PF3D7_1247200	PmUG01_14080400	PocGH01_14071800	PVX_101255	PGAL8A_00467900	PY17X_1462800	PCHAS_1462500	PCYB_147170
ORTH_562	PBANKA_1460300	PKNH_1467000	PF3D7_1247300	PmUG01_14080500	PocGH01_14071900	PVX_101257	PGAL8A_00468000	PY17X_1462900	PCHAS_1462600	PCYB_147180
ORTH_563	PBANKA_1460400	PKNH_1467100	PF3D7_1247400	PmUG01_14080600	PocGH01_14072000	PVX_101260	PGAL8A_00468100	PY17X_1463000	PCHAS_1462700	PCYB_147190
ORTH_564	PBANKA_1460500	PKNH_1467200	PF3D7_1247500	PmUG01_14080700	PocGH01_14072100	PVX_101265	PGAL8A_00468200	PY17X_1463100	PCHAS_1462800	PCYB_147200
ORTH_565	PBANKA_1460700	PKNH_1467500	PF3D7_1247800	PmUG01_14081000	PocGH01_14072400	PVX_101280	PGAL8A_00468500	PY17X_1463300	PCHAS_1463000	PCYB_147220
ORTH_566	PBANKA_1460800	PKNH_1467600	PF3D7_1247900	PmUG01_14081100	PocGH01_14072500	PVX_101285	PGAL8A_00468600	PY17X_1463400	PCHAS_1463100	PCYB_147230
ORTH_567	PBANKA_1460900	PKNH_1467700	PF3D7_1248000	PmUG01_14081200	PocGH01_14072600	PVX_101290	PGAL8A_00468700	PY17X_1463500	PCHAS_1463200	PCYB_147240
ORTH_568	PBANKA_1461000	PKNH_1467800	PF3D7_1248100	PmUG01_14081300	PocGH01_14072700	PVX_101295	PGAL8A_00468800	PY17X_1463600	PCHAS_1463300	PCYB_147250
ORTH_569	PBANKA_1461100	PKNH_1467900	PF3D7_1248200	PmUG01_14081400	PocGH01_14072800	PVX_101300	PGAL8A_00468900	PY17X_1463700	PCHAS_1463400	PCYB_147260
ORTH_570	PBANKA_1461200	PKNH_1468000	PF3D7_1248300	PmUG01_14081500	PocGH01_14072900	PVX_101305	PGAL8A_00469000	PY17X_1463800	PCHAS_1463500	PCYB_147270
ORTH_571	PBANKA_1461300	PKNH_1468100	PF3D7_1248400	PmUG01_14081600	PocGH01_14073000	PVX_101310	PGAL8A_00469100	PY17X_1463900	PCHAS_1463600	PCYB_147280
ORTH_572	PBANKA_1461400	PKNH_1468200	PF3D7_1248500	PmUG01_14081700	PocGH01_14073100	PVX_101315	PGAL8A_00469200	PY17X_1464000	PCHAS_1463700	PCYB_147290
ORTH_573	PBANKA_1461500	PKNH_1468300	PF3D7_1248600	PmUG01_14081800	PocGH01_00239500	PVX_101320	PGAL8A_00469300	PY17X_1464100	PCHAS_1463800	PCYB_147300
ORTH_575	PBANKA_1461700	PKNH_1468500	PF3D7_1248800	PmUG01_14082000	PocGH01_14073300	PVX_101330	PGAL8A_00469600	PY17X_1464300	PCHAS_1464000	PCYB_147320
ORTH_576	PBANKA_1461800	PKNH_1468600	PF3D7_1248900	PmUG01_14082100	PocGH01_14073400	PVX_101335	PGAL8A_00469700	PY17X_1464400	PCHAS_1464100	PCYB_147330
ORTH_577	PBANKA_1461900	PKNH_1468700	PF3D7_1249000	PmUG01_14082200	PocGH01_14073500	PVX_101340	PGAL8A_00469800	PY17X_1464500	PCHAS_1464200	PCYB_147340
ORTH_578	PBANKA_1462000	PKNH_1468800	PF3D7_1249100	PmUG01_14082300	PocGH01_14073600	PVX_101345	PGAL8A_00469900	PY17X_1464600	PCHAS_1464300	PCYB_147350
ORTH_579	PBANKA_1462200	PKNH_1469000	PF3D7_1249300	PmUG01_14082500	PocGH01_14073800	PVX_101355	PGAL8A_00470200	PY17X_1464800	PCHAS_1464500	PCYB_147370
ORTH_580	PBANKA_1462300	PKNH_1469100	PF3D7_1249400	PmUG01_14082600	PocGH01_14073900	PVX_101360	PGAL8A_00470300	PY17X_1464900	PCHAS_1464600	PCYB_147380
ORTH_581	PBANKA_1462400	PKNH_1469200	PF3D7_1249500	PmUG01_14082700	PocGH01_14074000	PVX_101362	PGAL8A_00470400	PY17X_1465000	PCHAS_1464700	PCYB_147390
ORTH_582	PBANKA_1462500	PKNH_1469300	PF3D7_1249600	PmUG01_14082800	PocGH01_14074100	PVX_101365	PGAL8A_00470500	PY17X_1465100	PCHAS_1464800	PCYB_147400
ORTH_583	PBANKA_1462600	PKNH_1469400	PF3D7_1249700	PmUG01_14082900	PocGH01_14074200	PVX_101370	PGAL8A_00470600	PY17X_1465200	PCHAS_1464900	PCYB_147410
ORTH_584	PBANKA_1462700	PKNH_1469500	PF3D7_1249800	PmUG01_14083000	PocGH01_14074300	PVX_101385	PGAL8A_00470700	PY17X_1465300	PCHAS_1465000	PCYB_147420
ORTH_585	PBANKA_1462800	PKNH_1469900	PF3D7_1249900	PmUG01_14083100	PocGH01_14074400	PVX_101390	PGAL8A_00470800	PY17X_1465400	PCHAS_1465100	PCYB_147430
ORTH_586	PBANKA_1462900	PKNH_1470000	PF3D7_1250000	PmUG01_14083200	PocGH01_14074500	PVX_101395	PGAL8A_00470900	PY17X_1465500	PCHAS_1465200	PCYB_147440
ORTH_587	PBANKA_1463000	PKNH_1470100	PF3D7_1250100	PmUG01_14083300	PocGH01_14074600	PVX_101400	PGAL8A_00471000	PY17X_1465600	PCHAS_1465300	PCYB_147450
ORTH_588	PBANKA_1463100	PKNH_1470200	PF3D7_1250200	PmUG01_14083400	PocGH01_14074700	PVX_101405	PGAL8A_00471100	PY17X_1465700	PCHAS_1465400	PCYB_147460
ORTH_589	PBANKA_1463200	PKNH_1470300	PF3D7_1250300	PmUG01_14083500	PocGH01_14074800	PVX_101410	PGAL8A_00471200	PY17X_1465800	PCHAS_1465500	PCYB_147470
ORTH_590	PBANKA_1463300	PKNH_1470400	PF3D7_1250400	PmUG01_14083600	PocGH01_14074900	PVX_101415	PGAL8A_00471300	PY17X_1465900	PCHAS_1465600	PCYB_147480
ORTH_591	PBANKA_1463400	PKNH_1470500	PF3D7_1250500	PmUG01_14083700	PocGH01_14075000	PVX_101420	PGAL8A_00471400	PY17X_1466000	PCHAS_1465700	PCYB_147490
ORTH_592	PBANKA_1463500	PKNH_1470600	PF3D7_1250600	PmUG01_14083800	PocGH01_14075100	PVX_101425	PGAL8A_00471500	PY17X_1466100	PCHAS_1465800	PCYB_147500
ORTH_593	PBANKA_1463600	PKNH_1470700	PF3D7_1250700	PmUG01_14083900	PocGH01_14075200	PVX_101430	PGAL8A_00471600	PY17X_1466200	PCHAS_1465900	PCYB_147510
ORTH_594	PBANKA_1463700	PKNH_1470800	PF3D7_1250800	PmUG01_14084000	PocGH01_14075300	PVX_101435	PGAL8A_00471700	PY17X_1466300	PCHAS_1466000	PCYB_147520
ORTH_595	PBANKA_1463800	PKNH_1470900	PF3D7_1250900	PmUG01_14084100	PocGH01_14075400	PVX_101440	PGAL8A_00471800	PY17X_1466400	PCHAS_1466100	PCYB_147530
ORTH_596	PBANKA_1463900	PKNH_1471000	PF3D7_1251000	PmUG01_14084200	PocGH01_14075500	PVX_101442	PGAL8A_00471900	PY17X_1466500	PCHAS_1466200	PCYB_147540
ORTH_597	PBANKA_1464000	PKNH_1471100	PF3D7_1251100	PmUG01_14084300	PocGH01_14075600	PVX_101445	PGAL8A_00472100	PY17X_1466600	PCHAS_1466300	PCYB_147550
ORTH_598	PBANKA_1464100	PKNH_1471200	PF3D7_1251200	PmUG01_14084400	PocGH01_14075700	PVX_101450	PGAL8A_00472200	PY17X_1466700	PCHAS_1466400	PCYB_147560
ORTH_599	PBANKA_1464200	PKNH_1471300	PF3D7_1251300	PmUG01_14084500	PocGH01_14075800	PVX_101455	PGAL8A_00472300	PY17X_1466800	PCHAS_1466500	PCYB_147570
ORTH_600	PBANKA_1464500	PKNH_1471500	PF3D7_1251500	PmUG01_14084700	PocGH01_14076000	PVX_101465	PGAL8A_00472500	PY17X_1467000	PCHAS_1466700	PCYB_147590
ORTH_602	PBANKA_1464700	PKNH_1471700	PF3D7_1251700	PmUG01_14084900	PocGH01_14076200	PVX_101475	PGAL8A_00472700	PY17X_1467200	PCHAS_1466900	PCYB_147610
ORTH_603	PBANKA_1464800	PKNH_1471800	PF3D7_1251800	PmUG01_14085000	PocGH01_14076300	PVX_101480	PGAL8A_00472800	PY17X_1467300	PCHAS_1467000	PCYB_147620
ORTH_604	PBANKA_1464900	PKNH_1472100	PF3D7_1252100	PmUG01_14085300	PocGH01_14076600	PVX_101485	PGAL8A_00473100	PY17X_1467600	PCHAS_1467100	PCYB_147630
